# Postharvest partial dehydration of blueberries enhanced blueberry wine aroma via upregulating phenylalanine metabolism and terpene biosynthesis

**DOI:** 10.1101/2024.01.29.577155

**Authors:** Yu Wang, Qi Zhang, Qin Yang, Chen Bian, Shu-Qin Huang, Lu-Lu Zhao, Ya-Qiong Huang, Shan-Shan Shen, Qi Chen, Hai-Wei Zhang, Xue-Ling Gao

## Abstract

Postharvest partial dehydration of blueberries can enhance blueberry wine aroma, while the underlying mechanisms remain unclear. In this study, the key odor-active volatiles in blueberry wines fermented from dehydrated blueberries (30% weight loss) were identified via aroma extract dilution analysis. Results showed that increased levels of phenylalanine-derived compounds such as phenylethanol, and terpenes such as linalool and geraniol, primarily led to the enhancement of sweet, floral and fruity aromas of blueberry wines. Postharvest partial dehydration increased the contents of these compounds, which could be linked to the upregulation of *VcGOT2* and *VcPAR* involved in phenylalanine metabolism, and the upregulation of *VcDXS*, *VcHDR* and *VcTPS* involved in terpene biosynthesis. Notably, the upregulated *VcTPS* encoded a monoterpene synthase responsible for producing linalool. These findings provided insight into the impact of postharvest dehydration on phenylalanine and terpene metabolism in blueberries, offering a reference for improving blueberry wine aroma through postharvest partial dehydration techniques.

## Supplementary material for "Postharvest partial dehydration of blueberries enhanced blueberry wine aroma via upregulating phenylalanine metabolism and terpene biosynthesis": Table S6

### Sheet: Sheet1
Table S6 The information of VcTPS genes identified in blueberries.
Gene ID	Gene Name	Sub-family	Gene length (bp)	Amino acids length	Molecular weight (Da)	pI	Aliphatic index	Average hydrophobicity	Instability index	Swiss_protein_annotation
VaccDscaff1-augustus-gene-336.36	VcTPS01	b	4412	485	55817.4	5.97	89.71	-0.233	29.95	Tricyclene synthase EBOS, chloroplastic OS=Lotus japonicus OX=34305 GN=EBOS PE=1 SV=1; (-)-alpha-terpineol synthase OS=Vitis vinifera OX=29760 PE=1 SV=1; Isoprene synthase, chloroplastic OS=Populus alba OX=43335 GN=ISPS PE=1 SV=1; Isoprene synthase, chloroplastic OS=Populus tremuloides OX=3693 GN=ISPS PE=3 SV=1; Isoprene synthase, chloroplastic OS=Populus canescens OX=80863 GN=ISPS PE=1 SV=1; Alpha-terpineol synthase, chloroplastic OS=Magnolia grandiflora OX=3406 PE=1 SV=1
VaccDscaff1-augustus-gene-356.33	VcTPS02	g	7273	544	62291.2	5.22	91.6	-0.279	42.96	Probable terpene synthase 11 OS=Ricinus communis OX=3988 GN=TPS11 PE=3 SV=1; Geraniol synthase, chloroplastic OS=Ocimum basilicum OX=39350 GN=GES PE=1 SV=1; R-linalool synthase, chloroplastic OS=Ocimum basilicum OX=39350 GN=LIS PE=1 SV=1; Alpha-terpineol synthase, chloroplastic OS=Magnolia grandiflora OX=3406 PE=1 SV=1; Probable terpene synthase 9 OS=Ricinus communis OX=3988 GN=TPS9 PE=3 SV=1; Myrcene synthase, chloroplastic OS=Quercus ilex OX=58334 PE=1 SV=1
VaccDscaff1-augustus-gene-358.19	VcTPS03	b	4441	600	68951	6.2	85.03	-0.338	39.14	Tricyclene synthase EBOS, chloroplastic OS=Lotus japonicus OX=34305 GN=EBOS PE=1 SV=1; Probable terpene synthase 12 OS=Ricinus communis OX=3988 GN=TPS12 PE=3 SV=1; Isoprene synthase, chloroplastic OS=Populus canescens OX=80863 GN=ISPS PE=1 SV=1; Isoprene synthase, chloroplastic OS=Populus tremuloides OX=3693 GN=ISPS PE=3 SV=1; Isoprene synthase, chloroplastic OS=Populus alba OX=43335 GN=ISPS PE=1 SV=1; Tricyclene synthase TPS4, chloroplastic OS=Medicago truncatula OX=3880 GN=TPS4 PE=1 SV=1
VaccDscaff1-snap-gene-336.40	VcTPS04	b	5773	545	62108.7	6.03	90.97	-0.2	34.8	Tricyclene synthase EBOS, chloroplastic OS=Lotus japonicus OX=34305 GN=EBOS PE=1 SV=1; Isoprene synthase, chloroplastic OS=Populus tremuloides OX=3693 GN=ISPS PE=3 SV=1; Isoprene synthase, chloroplastic OS=Populus alba OX=43335 GN=ISPS PE=1 SV=1; Isoprene synthase, chloroplastic OS=Populus canescens OX=80863 GN=ISPS PE=1 SV=1; Probable terpene synthase 12 OS=Ricinus communis OX=3988 GN=TPS12 PE=3 SV=1; Tricyclene synthase TPS4, chloroplastic OS=Medicago truncatula OX=3880 GN=TPS4 PE=1 SV=1
VaccDscaff1-snap-gene-357.20	VcTPS05	b	4191	595	68219.2	6.24	89.7	-0.29	41.45	Tricyclene synthase EBOS, chloroplastic OS=Lotus japonicus OX=34305 GN=EBOS PE=1 SV=1; Probable terpene synthase 12 OS=Ricinus communis OX=3988 GN=TPS12 PE=3 SV=1; Isoprene synthase, chloroplastic OS=Populus canescens OX=80863 GN=ISPS PE=1 SV=1; Isoprene synthase, chloroplastic OS=Populus alba OX=43335 GN=ISPS PE=1 SV=1; Isoprene synthase, chloroplastic OS=Populus tremuloides OX=3693 GN=ISPS PE=3 SV=1; Tricyclene synthase TPS4, chloroplastic OS=Medicago truncatula OX=3880 GN=TPS4 PE=1 SV=1
VaccDscaff1-snap-gene-357.21	VcTPS06	b	5499	472	54070	6.26	89.72	-0.334	32.76	Tricyclene synthase EBOS, chloroplastic OS=Lotus japonicus OX=34305 GN=EBOS PE=1 SV=1; Tricyclene synthase TPS4, chloroplastic OS=Medicago truncatula OX=3880 GN=TPS4 PE=1 SV=1; Myrcene synthase, chloroplastic OS=Quercus ilex OX=58334 PE=1 SV=1; (-)-alpha-terpineol synthase OS=Vitis vinifera OX=29760 PE=1 SV=1; Terpene synthase 10 OS=Ricinus communis OX=3988 GN=TPS10 PE=2 SV=1; Alpha-terpineol synthase, chloroplastic OS=Magnolia grandiflora OX=3406 PE=1 SV=1
VaccDscaff1-snap-gene-358.33	VcTPS07	b	5515	590	67379.3	6.17	89.95	-0.273	42.1	Tricyclene synthase EBOS, chloroplastic OS=Lotus japonicus OX=34305 GN=EBOS PE=1 SV=1; Isoprene synthase, chloroplastic OS=Populus canescens OX=80863 GN=ISPS PE=1 SV=1; Probable terpene synthase 12 OS=Ricinus communis OX=3988 GN=TPS12 PE=3 SV=1; Isoprene synthase, chloroplastic OS=Populus alba OX=43335 GN=ISPS PE=1 SV=1; Isoprene synthase, chloroplastic OS=Populus tremuloides OX=3693 GN=ISPS PE=3 SV=1; Tricyclene synthase TPS4, chloroplastic OS=Medicago truncatula OX=3880 GN=TPS4 PE=1 SV=1
VaccDscaff1-snap-gene-359.35	VcTPS08	b	14420	570	65323.8	5.36	93.44	-0.239	36.39	Tricyclene synthase EBOS, chloroplastic OS=Lotus japonicus OX=34305 GN=EBOS PE=1 SV=1; (-)-alpha-terpineol synthase OS=Vitis vinifera OX=29760 PE=1 SV=1; Isoprene synthase, chloroplastic OS=Populus alba OX=43335 GN=ISPS PE=1 SV=1; Isoprene synthase, chloroplastic OS=Populus canescens OX=80863 GN=ISPS PE=1 SV=1; Isoprene synthase, chloroplastic OS=Populus tremuloides OX=3693 GN=ISPS PE=3 SV=1; Tricyclene synthase TPS4, chloroplastic OS=Medicago truncatula OX=3880 GN=TPS4 PE=1 SV=1
VaccDscaff4-augustus-gene-177.21	VcTPS09	g	3147	461	53276.8	6.41	83.15	-0.391	37.99	Probable terpene synthase 13 OS=Ricinus communis OX=3988 GN=TPS13 PE=3 SV=1; (3S,6E)-nerolidol synthase 1 OS=Fragaria ananassa OX=3747 PE=1 SV=1; (3S,6E)-nerolidol synthase 1, chloroplastic OS=Fragaria vesca OX=57918 PE=1 SV=1; (3S,6E)-nerolidol synthase 2, chloroplastic/mitochondrial OS=Fragaria ananassa OX=3747 PE=1 SV=1; Probable terpene synthase 4 OS=Ricinus communis OX=3988 GN=TPS4 PE=3 SV=1; S-(+)-linalool synthase, chloroplastic OS=Arabidopsis thaliana OX=3702 GN=TPS14 PE=2 SV=2
VaccDscaff4-augustus-gene-177.22	VcTPS10	g	3783	577	66116.2	6.07	83.17	-0.412	40.87	Probable terpene synthase 13 OS=Ricinus communis OX=3988 GN=TPS13 PE=3 SV=1; (3S,6E)-nerolidol synthase 1, chloroplastic OS=Fragaria vesca OX=57918 PE=1 SV=1; (3S,6E)-nerolidol synthase 2, chloroplastic/mitochondrial OS=Fragaria ananassa OX=3747 PE=1 SV=1; (3S,6E)-nerolidol synthase 1 OS=Fragaria ananassa OX=3747 PE=1 SV=1; Probable terpene synthase 4 OS=Ricinus communis OX=3988 GN=TPS4 PE=3 SV=1; S-(+)-linalool synthase, chloroplastic OS=Arabidopsis thaliana OX=3702 GN=TPS14 PE=2 SV=2
VaccDscaff4-augustus-gene-178.26	VcTPS11	g	3666	578	66204.3	6.09	83.7	-0.384	44.01	Probable terpene synthase 13 OS=Ricinus communis OX=3988 GN=TPS13 PE=3 SV=1; (3S,6E)-nerolidol synthase 1, chloroplastic OS=Fragaria vesca OX=57918 PE=1 SV=1; (3S,6E)-nerolidol synthase 2, chloroplastic/mitochondrial OS=Fragaria ananassa OX=3747 PE=1 SV=1; (3S,6E)-nerolidol synthase 1 OS=Fragaria ananassa OX=3747 PE=1 SV=1; Probable terpene synthase 4 OS=Ricinus communis OX=3988 GN=TPS4 PE=3 SV=1; S-(+)-linalool synthase, chloroplastic OS=Arabidopsis thaliana OX=3702 GN=TPS14 PE=2 SV=2
VaccDscaff4-augustus-gene-178.28	VcTPS12	g	3609	636	73140.8	6.09	91.38	-0.274	44.1	Probable terpene synthase 13 OS=Ricinus communis OX=3988 GN=TPS13 PE=3 SV=1; (3S,6E)-nerolidol synthase 1, chloroplastic OS=Fragaria vesca OX=57918 PE=1 SV=1; (3S,6E)-nerolidol synthase 1 OS=Fragaria ananassa OX=3747 PE=1 SV=1; (3S,6E)-nerolidol synthase 2, chloroplastic/mitochondrial OS=Fragaria ananassa OX=3747 PE=1 SV=1; Probable terpene synthase 4 OS=Ricinus communis OX=3988 GN=TPS4 PE=3 SV=1; S-(+)-linalool synthase, chloroplastic OS=Arabidopsis thaliana OX=3702 GN=TPS14 PE=2 SV=2
VaccDscaff4-augustus-gene-192.22	VcTPS13	e/f	10065	911	104851	6.26	87.33	-0.262	44.39	(E,E)-geranyllinalool synthase OS=Arabidopsis thaliana OX=3702 GN=GES PE=1 SV=1; S-linalool synthase OS=Clarkia breweri OX=36903 GN=LIS PE=2 SV=1; Ent-kaurene synthase 1, chloroplastic OS=Stevia rebaudiana OX=55670 GN=KS1-1 PE=1 SV=1; Ent-kaurene synthase 5, chloroplastic OS=Isodon rubescens OX=587669 GN=KSL5 PE=1 SV=1; Ent-kaurene synthase 1, chloroplastic OS=Isodon eriocalyx OX=662907 GN=KS1 PE=1 SV=1; Copalyl diphosphate synthase 1 OS=Selaginella moellendorffii OX=88036 GN=CPS1 PE=1 SV=1
VaccDscaff4-snap-gene-177.24	VcTPS14	g	4631	560	64078	5.94	83.61	-0.375	41.04	Probable terpene synthase 13 OS=Ricinus communis OX=3988 GN=TPS13 PE=3 SV=1; (3S,6E)-nerolidol synthase 2, chloroplastic/mitochondrial OS=Fragaria ananassa OX=3747 PE=1 SV=1; (3S,6E)-nerolidol synthase 1, chloroplastic OS=Fragaria vesca OX=57918 PE=1 SV=1; (3S,6E)-nerolidol synthase 1 OS=Fragaria ananassa OX=3747 PE=1 SV=1; Probable terpene synthase 4 OS=Ricinus communis OX=3988 GN=TPS4 PE=3 SV=1; S-(+)-linalool synthase, chloroplastic OS=Arabidopsis thaliana OX=3702 GN=TPS14 PE=2 SV=2
VaccDscaff4-snap-gene-178.35	VcTPS15	g	3640	577	65948.9	5.91	80.97	-0.391	43.44	(3S,6E)-nerolidol synthase 1, chloroplastic OS=Fragaria vesca OX=57918 PE=1 SV=1; Probable terpene synthase 13 OS=Ricinus communis OX=3988 GN=TPS13 PE=3 SV=1; (3S,6E)-nerolidol synthase 2, chloroplastic/mitochondrial OS=Fragaria ananassa OX=3747 PE=1 SV=1; (3S,6E)-nerolidol synthase 1 OS=Fragaria ananassa OX=3747 PE=1 SV=1; Probable terpene synthase 4 OS=Ricinus communis OX=3988 GN=TPS4 PE=3 SV=1; S-(+)-linalool synthase, chloroplastic OS=Arabidopsis thaliana OX=3702 GN=TPS14 PE=2 SV=2
VaccDscaff4-snap-gene-180.34	VcTPS16	e/f	9313	811	92385.5	6.04	92.49	-0.26	47.66	Ent-kaurene synthase TSP4, chloroplastic OS=Vitex agnus-castus OX=54477 GN=TPS4 PE=1 SV=1; Ent-kaur-16-ene synthase, chloroplastic OS=Salvia miltiorrhiza OX=226208 GN=KS PE=1 SV=1; Ent-13-epi-manoyl oxide synthase KSL2, chloroplastic OS=Salvia miltiorrhiza OX=226208 GN=KSL2 PE=1 SV=2; Ent-kaurene synthase 5, chloroplastic OS=Isodon rubescens OX=587669 GN=KSL5 PE=1 SV=1; Ent-kaurene synthase, chloroplastic (Fragment) OS=Marrubium vulgare OX=41230 GN=EKS PE=1 SV=1; Ent-kaurene synthase 1, chloroplastic OS=Isodon eriocalyx OX=662907 GN=KS1 PE=1 SV=1
VaccDscaff4-snap-gene-397.46	VcTPS17	a	16333	640	75074	6.13	88.81	-0.417	47.19	Valerianol synthase TPS8 OS=Camellia sinensis OX=4442 GN=TPS8 PE=1 SV=2; Valerianol synthase TPS1A OS=Camellia hiemalis OX=1840584 GN=TPS1A PE=1 SV=1; Valerianol synthase TPS1B OS=Camellia hiemalis OX=1840584 GN=TPS1B PE=2 SV=1; Valerianol synthase TPS1G OS=Camellia hiemalis OX=1840584 GN=TPS1G PE=2 SV=1; Hedycaryol synthase OS=Camellia brevistyla OX=296050 GN=TPS1 PE=1 SV=1; Valerianol synthase TPS1C OS=Camellia hiemalis OX=1840584 GN=TPS1C PE=2 SV=1
VaccDscaff4-snap-gene-405.37	VcTPS18	c	6950	787	91125.5	5.88	89.1	-0.306	35.93	(-)-kolavenyl diphosphate synthase TPS28, chloroplastic OS=Tripterygium wilfordii OX=458696 GN=TPS28 PE=1 SV=1; (-)-kolavenyl diphosphate synthase TPS14, chloroplastic OS=Tripterygium wilfordii OX=458696 GN=TPS14 PE=1 SV=1; (-)-kolavenyl diphosphate synthase TPS10, chloroplastic OS=Tripterygium wilfordii OX=458696 GN=TPS10 PE=1 SV=1; Ent-copalyl diphosphate synthase, chloroplastic OS=Salvia miltiorrhiza OX=226208 GN=CPS5 PE=1 SV=1; Ent-copalyl diphosphate synthase 1 OS=Isodon eriocalyx OX=662907 GN=CPS1 PE=1 SV=1; Ent-copalyl diphosphate synthase 1 OS=Isodon japonicus OX=425908 GN=CPS1 PE=2 SV=1
VaccDscaff5-augustus-gene-336.19	VcTPS19	g	10232	598	68204.9	5.54	87.58	-0.276	47.36	Probable terpene synthase 11 OS=Ricinus communis OX=3988 GN=TPS11 PE=3 SV=1; Geraniol synthase, chloroplastic OS=Ocimum basilicum OX=39350 GN=GES PE=1 SV=1; R-linalool synthase, chloroplastic OS=Ocimum basilicum OX=39350 GN=LIS PE=1 SV=1; Alpha-terpineol synthase, chloroplastic OS=Magnolia grandiflora OX=3406 PE=1 SV=1; Probable terpene synthase 9 OS=Ricinus communis OX=3988 GN=TPS9 PE=3 SV=1; Myrcene synthase, chloroplastic OS=Quercus ilex OX=58334 PE=1 SV=1
VaccDscaff5-snap-gene-314.27	VcTPS20	b	4104	521	59334.2	5.76	92.32	-0.212	32.8	Tricyclene synthase EBOS, chloroplastic OS=Lotus japonicus OX=34305 GN=EBOS PE=1 SV=1; Isoprene synthase, chloroplastic OS=Populus tremuloides OX=3693 GN=ISPS PE=3 SV=1; Isoprene synthase, chloroplastic OS=Populus alba OX=43335 GN=ISPS PE=1 SV=1; Isoprene synthase, chloroplastic OS=Populus canescens OX=80863 GN=ISPS PE=1 SV=1; Probable terpene synthase 12 OS=Ricinus communis OX=3988 GN=TPS12 PE=3 SV=1; Tricyclene synthase TPS4, chloroplastic OS=Medicago truncatula OX=3880 GN=TPS4 PE=1 SV=1
VaccDscaff5-snap-gene-336.23	VcTPS21	b	6698	686	78679.2	6.44	88.06	-0.329	38.71	Tricyclene synthase EBOS, chloroplastic OS=Lotus japonicus OX=34305 GN=EBOS PE=1 SV=1; Probable terpene synthase 12 OS=Ricinus communis OX=3988 GN=TPS12 PE=3 SV=1; Isoprene synthase, chloroplastic OS=Populus canescens OX=80863 GN=ISPS PE=1 SV=1; Isoprene synthase, chloroplastic OS=Populus tremuloides OX=3693 GN=ISPS PE=3 SV=1; Isoprene synthase, chloroplastic OS=Populus alba OX=43335 GN=ISPS PE=1 SV=1; Tricyclene synthase TPS4, chloroplastic OS=Medicago truncatula OX=3880 GN=TPS4 PE=1 SV=1
VaccDscaff5-snap-gene-337.38	VcTPS22	b	19219	1150	131295	5.91	90.01	-0.283	36.04	Tricyclene synthase EBOS, chloroplastic OS=Lotus japonicus OX=34305 GN=EBOS PE=1 SV=1; Probable terpene synthase 12 OS=Ricinus communis OX=3988 GN=TPS12 PE=3 SV=1; Myrcene synthase, chloroplastic OS=Quercus ilex OX=58334 PE=1 SV=1; Tricyclene synthase TPS4, chloroplastic OS=Medicago truncatula OX=3880 GN=TPS4 PE=1 SV=1; Isoprene synthase, chloroplastic OS=Populus alba OX=43335 GN=ISPS PE=1 SV=1; Isoprene synthase, chloroplastic OS=Populus canescens OX=80863 GN=ISPS PE=1 SV=1
VaccDscaff5-snap-gene-337.42	VcTPS23	b	6541	680	76405.7	6.42	95.21	-0.224	33.03	Tricyclene synthase EBOS, chloroplastic OS=Lotus japonicus OX=34305 GN=EBOS PE=1 SV=1; (-)-alpha-terpineol synthase OS=Vitis vinifera OX=29760 PE=1 SV=1; Isoprene synthase, chloroplastic OS=Populus tremuloides OX=3693 GN=ISPS PE=3 SV=1; Isoprene synthase, chloroplastic OS=Populus alba OX=43335 GN=ISPS PE=1 SV=1; Isoprene synthase, chloroplastic OS=Populus canescens OX=80863 GN=ISPS PE=1 SV=1; Myrcene synthase, chloroplastic OS=Quercus ilex OX=58334 PE=1 SV=1
VaccDscaff5-snap-gene-338.38	VcTPS24	b	16979	881	101493	6.17	85.55	-0.401	32.62	Isoprene synthase, chloroplastic OS=Populus canescens OX=80863 GN=ISPS PE=1 SV=1; Isoprene synthase, chloroplastic OS=Populus alba OX=43335 GN=ISPS PE=1 SV=1; Isoprene synthase, chloroplastic OS=Populus tremuloides OX=3693 GN=ISPS PE=3 SV=1; (-)-alpha-terpineol synthase OS=Vitis vinifera OX=29760 PE=1 SV=1; Tricyclene synthase EBOS, chloroplastic OS=Lotus japonicus OX=34305 GN=EBOS PE=1 SV=1; Isoprene synthase, chloroplastic OS=Pueraria montana var. lobata OX=3893 GN=ISPS PE=1 SV=1
VaccDscaff6-augustus-gene-338.34	VcTPS25	a	7366	636	74015.9	6	83.76	-0.413	48.22	(-)-germacrene D synthase OS=Vitis vinifera OX=29760 GN=VIT_19s0014g04930 PE=1 SV=1; Probable sesquiterpene synthase OS=Santalum murrayanum OX=453085 GN=STPS PE=3 SV=1; Sesquiterpene synthase OS=Santalum album OX=35974 PE=1 SV=1; Probable sesquiterpene synthase OS=Santalum album OX=35974 GN=SesquiTPS1 PE=3 SV=1; Valencene synthase OS=Vitis vinifera OX=29760 GN=ValCS PE=1 SV=1; Probable sesquiterpene synthase OS=Santalum austrocaledonicum OX=293154 GN=SesquiTPS PE=3 SV=1
VaccDscaff6-augustus-gene-53.19	VcTPS26	a	4587	573	66119.4	5.19	91.2	-0.25	46.48	(-)-germacrene D synthase OS=Vitis vinifera OX=29760 GN=VIT_19s0014g04930 PE=1 SV=1; Probable terpene synthase 2 OS=Ricinus communis OX=3988 GN=TPS2 PE=3 SV=1; Valencene synthase OS=Vitis vinifera OX=29760 GN=ValCS PE=1 SV=1; Probable sesquiterpene synthase OS=Santalum murrayanum OX=453085 GN=STPS PE=3 SV=1; Sesquiterpene synthase OS=Santalum album OX=35974 PE=1 SV=1; Probable sesquiterpene synthase OS=Santalum album OX=35974 GN=SesquiTPS1 PE=3 SV=1
VaccDscaff6-augustus-gene-53.21	VcTPS27	a	12957	572	65136	5.26	91.52	-0.245	37.63	(-)-germacrene D synthase OS=Vitis vinifera OX=29760 GN=VIT_19s0014g04930 PE=1 SV=1; Probable sesquiterpene synthase OS=Santalum murrayanum OX=453085 GN=STPS PE=3 SV=1; Probable sesquiterpene synthase OS=Santalum album OX=35974 GN=SesquiTPS1 PE=3 SV=1; Germacrene C/D synthase OS=Valeriana officinalis OX=19953 GN=TPS1 PE=1 SV=1; Probable sesquiterpene synthase OS=Santalum austrocaledonicum OX=293154 GN=SesquiTPS PE=3 SV=1; Sesquiterpene synthase OS=Santalum album OX=35974 PE=1 SV=1
VaccDscaff6-augustus-gene-54.19	VcTPS28	a	4817	562	64698.8	5.52	94.56	-0.288	44.67	(-)-germacrene D synthase OS=Vitis vinifera OX=29760 GN=VIT_19s0014g04930 PE=1 SV=1; Valencene synthase OS=Vitis vinifera OX=29760 GN=ValCS PE=1 SV=1; Probable sesquiterpene synthase OS=Santalum murrayanum OX=453085 GN=STPS PE=3 SV=1; Sesquiterpene synthase OS=Santalum album OX=35974 PE=1 SV=1; Probable sesquiterpene synthase OS=Santalum album OX=35974 GN=SesquiTPS1 PE=3 SV=1; Probable sesquiterpene synthase OS=Santalum austrocaledonicum OX=293154 GN=SesquiTPS PE=3 SV=1
VaccDscaff6-augustus-gene-54.22	VcTPS29	a	5119	554	63983.2	5.42	92.74	-0.24	43.37	(-)-germacrene D synthase OS=Vitis vinifera OX=29760 GN=VIT_19s0014g04930 PE=1 SV=1; Valencene synthase OS=Vitis vinifera OX=29760 GN=ValCS PE=1 SV=1; Probable terpene synthase 2 OS=Ricinus communis OX=3988 GN=TPS2 PE=3 SV=1; Probable sesquiterpene synthase OS=Santalum murrayanum OX=453085 GN=STPS PE=3 SV=1; Sesquiterpene synthase OS=Santalum album OX=35974 PE=1 SV=1; Probable sesquiterpene synthase OS=Santalum album OX=35974 GN=SesquiTPS1 PE=3 SV=1
VaccDscaff6-snap-gene-2.45	VcTPS30	e/f	5959	593	66671.7	5.2	90.13	-0.122	48.69	Ent-kaurene synthase TSP4, chloroplastic OS=Vitex agnus-castus OX=54477 GN=TPS4 PE=1 SV=1; Ent-kaur-16-ene synthase, chloroplastic OS=Salvia miltiorrhiza OX=226208 GN=KS PE=1 SV=1; Ent-kaurene synthase 5, chloroplastic OS=Isodon rubescens OX=587669 GN=KSL5 PE=1 SV=1; Ent-kaurene synthase 1, chloroplastic OS=Isodon eriocalyx OX=662907 GN=KS1 PE=1 SV=1; Ent-13-epi-manoyl oxide synthase KSL2, chloroplastic OS=Salvia miltiorrhiza OX=226208 GN=KSL2 PE=1 SV=2; Ent-kaur-16-ene synthase, chloroplastic OS=Arabidopsis thaliana OX=3702 GN=GA2 PE=1 SV=1
VaccDscaff6-snap-gene-52.29	VcTPS31	a	5924	593	67702.1	5.15	88.33	-0.239	41.78	(-)-germacrene D synthase OS=Vitis vinifera OX=29760 GN=VIT_19s0014g04930 PE=1 SV=1; Valencene synthase OS=Vitis vinifera OX=29760 GN=ValCS PE=1 SV=1; Probable terpene synthase 2 OS=Ricinus communis OX=3988 GN=TPS2 PE=3 SV=1; Probable sesquiterpene synthase OS=Santalum murrayanum OX=453085 GN=STPS PE=3 SV=1; Probable sesquiterpene synthase OS=Santalum album OX=35974 GN=SesquiTPS1 PE=3 SV=1; Probable sesquiterpene synthase OS=Santalum austrocaledonicum OX=293154 GN=SesquiTPS PE=3 SV=1
VaccDscaff6-snap-gene-55.30	VcTPS32	a	4811	553	63721.7	5.41	91.5	-0.246	34.06	(-)-germacrene D synthase OS=Vitis vinifera OX=29760 GN=VIT_19s0014g04930 PE=1 SV=1; Sesquiterpene synthase OS=Santalum album OX=35974 PE=1 SV=1; Probable sesquiterpene synthase OS=Santalum murrayanum OX=453085 GN=STPS PE=3 SV=1; Germacrene C/D synthase OS=Valeriana officinalis OX=19953 GN=TPS1 PE=1 SV=1; Valencene synthase OS=Vitis vinifera OX=29760 GN=ValCS PE=1 SV=1; Sesquiterpene synthase OS=Santalum austrocaledonicum OX=293154 PE=2 SV=1
VaccDscaff6-snap-gene-66.38	VcTPS33	a	8756	574	66534.1	5.75	91.9	-0.248	42.17	(-)-germacrene D synthase OS=Vitis vinifera OX=29760 GN=VIT_19s0014g04930 PE=1 SV=1; Probable terpene synthase 2 OS=Ricinus communis OX=3988 GN=TPS2 PE=3 SV=1; Valencene synthase OS=Vitis vinifera OX=29760 GN=ValCS PE=1 SV=1; Probable sesquiterpene synthase OS=Santalum murrayanum OX=453085 GN=STPS PE=3 SV=1; Probable sesquiterpene synthase OS=Santalum album OX=35974 GN=SesquiTPS1 PE=3 SV=1; Sesquiterpene synthase OS=Santalum album OX=35974 PE=1 SV=1
VaccDscaff6-snap-gene-111.28	VcTPS34	b	21439	909	103918	7.11	84.79	-0.307	39.11	Probable terpene synthase 9 OS=Ricinus communis OX=3988 GN=TPS9 PE=3 SV=1; (-)-alpha-terpineol synthase OS=Vitis vinifera OX=29760 PE=1 SV=1; Myrcene synthase, chloroplastic OS=Quercus ilex OX=58334 PE=1 SV=1; Terpene synthase 10 OS=Ricinus communis OX=3988 GN=TPS10 PE=2 SV=1; Alpha-terpineol synthase, chloroplastic OS=Magnolia grandiflora OX=3406 PE=1 SV=1; (R)-limonene synthase 1, chloroplastic OS=Citrus sinensis OX=2711 PE=1 SV=2
VaccDscaff7-snap-gene-52.44	VcTPS35	a	28263	1036	120821	5.37	79.33	-0.387	42.63	Valerianol synthase TPS8 OS=Camellia sinensis OX=4442 GN=TPS8 PE=1 SV=2; Hedycaryol synthase OS=Camellia brevistyla OX=296050 GN=TPS1 PE=1 SV=1; Valerianol synthase TPS1A OS=Camellia hiemalis OX=1840584 GN=TPS1A PE=1 SV=1; Valerianol synthase TPS1B OS=Camellia hiemalis OX=1840584 GN=TPS1B PE=2 SV=1; Valerianol synthase TPS1E OS=Camellia hiemalis OX=1840584 GN=TPS1E PE=2 SV=1; Valerianol synthase TPS1G OS=Camellia hiemalis OX=1840584 GN=TPS1G PE=2 SV=1
VaccDscaff8-augustus-gene-98.24	VcTPS36	b	5486	559	64030.4	5.83	89.89	-0.287	38.43	Tricyclene synthase EBOS, chloroplastic OS=Lotus japonicus OX=34305 GN=EBOS PE=1 SV=1; Isoprene synthase, chloroplastic OS=Populus canescens OX=80863 GN=ISPS PE=1 SV=1; Probable terpene synthase 12 OS=Ricinus communis OX=3988 GN=TPS12 PE=3 SV=1; Isoprene synthase, chloroplastic OS=Populus alba OX=43335 GN=ISPS PE=1 SV=1; Isoprene synthase, chloroplastic OS=Populus tremuloides OX=3693 GN=ISPS PE=3 SV=1; Tricyclene synthase TPS4, chloroplastic OS=Medicago truncatula OX=3880 GN=TPS4 PE=1 SV=1
VaccDscaff8-augustus-gene-99.36	VcTPS37	b	4942	600	68815.8	6.13	86	-0.324	38.94	Tricyclene synthase EBOS, chloroplastic OS=Lotus japonicus OX=34305 GN=EBOS PE=1 SV=1; Probable terpene synthase 12 OS=Ricinus communis OX=3988 GN=TPS12 PE=3 SV=1; Isoprene synthase, chloroplastic OS=Populus canescens OX=80863 GN=ISPS PE=1 SV=1; Isoprene synthase, chloroplastic OS=Populus alba OX=43335 GN=ISPS PE=1 SV=1; Isoprene synthase, chloroplastic OS=Populus tremuloides OX=3693 GN=ISPS PE=3 SV=1; Tricyclene synthase TPS4, chloroplastic OS=Medicago truncatula OX=3880 GN=TPS4 PE=1 SV=1
VaccDscaff8-augustus-gene-100.15	VcTPS38	b	3963	566	64845.6	5.99	91.01	-0.26	39.12	Tricyclene synthase EBOS, chloroplastic OS=Lotus japonicus OX=34305 GN=EBOS PE=1 SV=1; Isoprene synthase, chloroplastic OS=Populus tremuloides OX=3693 GN=ISPS PE=3 SV=1; Isoprene synthase, chloroplastic OS=Populus alba OX=43335 GN=ISPS PE=1 SV=1; Isoprene synthase, chloroplastic OS=Populus canescens OX=80863 GN=ISPS PE=1 SV=1; Probable terpene synthase 12 OS=Ricinus communis OX=3988 GN=TPS12 PE=3 SV=1; Tricyclene synthase TPS4, chloroplastic OS=Medicago truncatula OX=3880 GN=TPS4 PE=1 SV=1
VaccDscaff8-snap-gene-98.29	VcTPS39	b	6424	579	65962.6	5.38	92.33	-0.213	35.85	Tricyclene synthase EBOS, chloroplastic OS=Lotus japonicus OX=34305 GN=EBOS PE=1 SV=1; Myrcene synthase, chloroplastic OS=Quercus ilex OX=58334 PE=1 SV=1; Isoprene synthase, chloroplastic OS=Populus alba OX=43335 GN=ISPS PE=1 SV=1; Isoprene synthase, chloroplastic OS=Populus canescens OX=80863 GN=ISPS PE=1 SV=1; Isoprene synthase, chloroplastic OS=Pueraria montana var. lobata OX=3893 GN=ISPS PE=1 SV=1; Isoprene synthase, chloroplastic OS=Populus tremuloides OX=3693 GN=ISPS PE=3 SV=1
VaccDscaff8-snap-gene-99.38	VcTPS40	b	21860	905	103286	6.95	92.04	-0.22	30.67	Tricyclene synthase EBOS, chloroplastic OS=Lotus japonicus OX=34305 GN=EBOS PE=1 SV=1; (-)-alpha-terpineol synthase OS=Vitis vinifera OX=29760 PE=1 SV=1; Isoprene synthase, chloroplastic OS=Populus canescens OX=80863 GN=ISPS PE=1 SV=1; Myrcene synthase, chloroplastic OS=Quercus ilex OX=58334 PE=1 SV=1; Isoprene synthase, chloroplastic OS=Populus alba OX=43335 GN=ISPS PE=1 SV=1; Isoprene synthase, chloroplastic OS=Populus tremuloides OX=3693 GN=ISPS PE=3 SV=1
VaccDscaff8-snap-gene-119.33	VcTPS41	b	3698	567	64630.6	6.21	92.4	-0.191	31.76	Tricyclene synthase EBOS, chloroplastic OS=Lotus japonicus OX=34305 GN=EBOS PE=1 SV=1; Isoprene synthase, chloroplastic OS=Populus tremuloides OX=3693 GN=ISPS PE=3 SV=1; Isoprene synthase, chloroplastic OS=Populus alba OX=43335 GN=ISPS PE=1 SV=1; Isoprene synthase, chloroplastic OS=Populus canescens OX=80863 GN=ISPS PE=1 SV=1; Probable terpene synthase 12 OS=Ricinus communis OX=3988 GN=TPS12 PE=3 SV=1; Tricyclene synthase TPS4, chloroplastic OS=Medicago truncatula OX=3880 GN=TPS4 PE=1 SV=1
VaccDscaff9-augustus-gene-131.31	VcTPS42	g	3124	532	61605	5.62	83.4	-0.453	41.52	Probable terpene synthase 13 OS=Ricinus communis OX=3988 GN=TPS13 PE=3 SV=1; (3S,6E)-nerolidol synthase 1, chloroplastic OS=Fragaria vesca OX=57918 PE=1 SV=1; (3S,6E)-nerolidol synthase 1 OS=Fragaria ananassa OX=3747 PE=1 SV=1; (3S,6E)-nerolidol synthase 2, chloroplastic/mitochondrial OS=Fragaria ananassa OX=3747 PE=1 SV=1; Probable terpene synthase 4 OS=Ricinus communis OX=3988 GN=TPS4 PE=3 SV=1; S-(+)-linalool synthase, chloroplastic OS=Arabidopsis thaliana OX=3702 GN=TPS14 PE=2 SV=2
VaccDscaff9-augustus-gene-132.33	VcTPS43	g	3689	578	66312.5	6	84.38	-0.371	44.1	Probable terpene synthase 13 OS=Ricinus communis OX=3988 GN=TPS13 PE=3 SV=1; (3S,6E)-nerolidol synthase 1, chloroplastic OS=Fragaria vesca OX=57918 PE=1 SV=1; (3S,6E)-nerolidol synthase 2, chloroplastic/mitochondrial OS=Fragaria ananassa OX=3747 PE=1 SV=1; (3S,6E)-nerolidol synthase 1 OS=Fragaria ananassa OX=3747 PE=1 SV=1; Probable terpene synthase 4 OS=Ricinus communis OX=3988 GN=TPS4 PE=3 SV=1; S-(+)-linalool synthase, chloroplastic OS=Arabidopsis thaliana OX=3702 GN=TPS14 PE=2 SV=2
VaccDscaff9-augustus-gene-132.34	VcTPS44	g	3631	577	66155.2	5.94	83	-0.391	40.85	Probable terpene synthase 13 OS=Ricinus communis OX=3988 GN=TPS13 PE=3 SV=1; (3S,6E)-nerolidol synthase 1, chloroplastic OS=Fragaria vesca OX=57918 PE=1 SV=1; (3S,6E)-nerolidol synthase 2, chloroplastic/mitochondrial OS=Fragaria ananassa OX=3747 PE=1 SV=1; (3S,6E)-nerolidol synthase 1 OS=Fragaria ananassa OX=3747 PE=1 SV=1; Probable terpene synthase 4 OS=Ricinus communis OX=3988 GN=TPS4 PE=3 SV=1; S-(+)-linalool synthase, chloroplastic OS=Arabidopsis thaliana OX=3702 GN=TPS14 PE=2 SV=2
VaccDscaff9-augustus-gene-132.35	VcTPS45	g	3633	577	65984	5.72	83.67	-0.354	43.81	Probable terpene synthase 13 OS=Ricinus communis OX=3988 GN=TPS13 PE=3 SV=1; (3S,6E)-nerolidol synthase 1, chloroplastic OS=Fragaria vesca OX=57918 PE=1 SV=1; (3S,6E)-nerolidol synthase 2, chloroplastic/mitochondrial OS=Fragaria ananassa OX=3747 PE=1 SV=1; (3S,6E)-nerolidol synthase 1 OS=Fragaria ananassa OX=3747 PE=1 SV=1; Probable terpene synthase 4 OS=Ricinus communis OX=3988 GN=TPS4 PE=3 SV=1; S-(+)-linalool synthase, chloroplastic OS=Arabidopsis thaliana OX=3702 GN=TPS14 PE=2 SV=2
VaccDscaff9-augustus-gene-149.21	VcTPS46	e/f	10084	909	104447	6.4	87.21	-0.273	43.88	(E,E)-geranyllinalool synthase OS=Arabidopsis thaliana OX=3702 GN=GES PE=1 SV=1; S-linalool synthase OS=Clarkia breweri OX=36903 GN=LIS PE=2 SV=1; Ent-kaurene synthase 1, chloroplastic OS=Stevia rebaudiana OX=55670 GN=KS1-1 PE=1 SV=1; Ent-kaurene synthase 5, chloroplastic OS=Isodon rubescens OX=587669 GN=KSL5 PE=1 SV=1; Ent-kaurene synthase TSP4, chloroplastic OS=Vitex agnus-castus OX=54477 GN=TPS4 PE=1 SV=1; Ent-kaurene synthase 1, chloroplastic OS=Isodon eriocalyx OX=662907 GN=KS1 PE=1 SV=1
VaccDscaff9-augustus-gene-384.24	VcTPS47	c	6548	716	83289.1	5.31	87.29	-0.341	36.19	(-)-kolavenyl diphosphate synthase TPS28, chloroplastic OS=Tripterygium wilfordii OX=458696 GN=TPS28 PE=1 SV=1; (-)-kolavenyl diphosphate synthase TPS14, chloroplastic OS=Tripterygium wilfordii OX=458696 GN=TPS14 PE=1 SV=1; (-)-kolavenyl diphosphate synthase TPS10, chloroplastic OS=Tripterygium wilfordii OX=458696 GN=TPS10 PE=1 SV=1; Ent-copalyl diphosphate synthase, chloroplastic OS=Salvia miltiorrhiza OX=226208 GN=CPS5 PE=1 SV=1; Ent-copalyl diphosphate synthase 1 OS=Isodon eriocalyx OX=662907 GN=CPS1 PE=1 SV=1; Ent-copalyl diphosphate synthase 1 OS=Isodon japonicus OX=425908 GN=CPS1 PE=2 SV=1
VaccDscaff9-augustus-gene-385.27	VcTPS48	a	8701	594	68830.4	5.63	95.56	-0.159	43.09	Valerianol synthase TPS1B OS=Camellia hiemalis OX=1840584 GN=TPS1B PE=2 SV=1; Valerianol synthase TPS8 OS=Camellia sinensis OX=4442 GN=TPS8 PE=1 SV=2; Hedycaryol synthase OS=Camellia brevistyla OX=296050 GN=TPS1 PE=1 SV=1; Valerianol synthase TPS1A OS=Camellia hiemalis OX=1840584 GN=TPS1A PE=1 SV=1; Valerianol synthase TPS1G OS=Camellia hiemalis OX=1840584 GN=TPS1G PE=2 SV=1; Valerianol synthase TPS1C OS=Camellia hiemalis OX=1840584 GN=TPS1C PE=2 SV=1
VaccDscaff9-snap-gene-134.43	VcTPS49	e/f	10492	976	110856	5.92	95.43	-0.125	47.64	Ent-kaurene synthase TSP4, chloroplastic OS=Vitex agnus-castus OX=54477 GN=TPS4 PE=1 SV=1; Ent-kaur-16-ene synthase, chloroplastic OS=Salvia miltiorrhiza OX=226208 GN=KS PE=1 SV=1; Ent-13-epi-manoyl oxide synthase KSL2, chloroplastic OS=Salvia miltiorrhiza OX=226208 GN=KSL2 PE=1 SV=2; Ent-kaurene synthase 5, chloroplastic OS=Isodon rubescens OX=587669 GN=KSL5 PE=1 SV=1; Ent-kaurene synthase, chloroplastic (Fragment) OS=Marrubium vulgare OX=41230 GN=EKS PE=1 SV=1; Ent-kaurene synthase 1, chloroplastic OS=Isodon eriocalyx OX=662907 GN=KS1 PE=1 SV=1
VaccDscaff9-snap-gene-385.32	VcTPS50	c	9888	734	84615.7	5.47	84.89	-0.311	39.21	(-)-kolavenyl diphosphate synthase TPS28, chloroplastic OS=Tripterygium wilfordii OX=458696 GN=TPS28 PE=1 SV=1; (-)-kolavenyl diphosphate synthase TPS14, chloroplastic OS=Tripterygium wilfordii OX=458696 GN=TPS14 PE=1 SV=1; (-)-kolavenyl diphosphate synthase TPS10, chloroplastic OS=Tripterygium wilfordii OX=458696 GN=TPS10 PE=1 SV=1; Ent-copalyl diphosphate synthase, chloroplastic OS=Salvia miltiorrhiza OX=226208 GN=CPS5 PE=1 SV=1; Ent-copalyl diphosphate synthase 1 OS=Isodon eriocalyx OX=662907 GN=CPS1 PE=1 SV=1; Ent-copalyl diphosphate synthase 1 OS=Isodon japonicus OX=425908 GN=CPS1 PE=2 SV=1
VaccDscaff10-augustus-gene-79.32	VcTPS51	b	4363	632	72768.7	6.62	88.16	-0.254	37.72	Tricyclene synthase EBOS, chloroplastic OS=Lotus japonicus OX=34305 GN=EBOS PE=1 SV=1; Probable terpene synthase 12 OS=Ricinus communis OX=3988 GN=TPS12 PE=3 SV=1; Isoprene synthase, chloroplastic OS=Populus canescens OX=80863 GN=ISPS PE=1 SV=1; Isoprene synthase, chloroplastic OS=Populus tremuloides OX=3693 GN=ISPS PE=3 SV=1; Isoprene synthase, chloroplastic OS=Populus alba OX=43335 GN=ISPS PE=1 SV=1; Tricyclene synthase TPS4, chloroplastic OS=Medicago truncatula OX=3880 GN=TPS4 PE=1 SV=1
VaccDscaff10-augustus-gene-98.28	VcTPS52	b	6051	548	62769.1	5.85	91.35	-0.268	33.24	Tricyclene synthase EBOS, chloroplastic OS=Lotus japonicus OX=34305 GN=EBOS PE=1 SV=1; Isoprene synthase, chloroplastic OS=Populus tremuloides OX=3693 GN=ISPS PE=3 SV=1; Isoprene synthase, chloroplastic OS=Populus alba OX=43335 GN=ISPS PE=1 SV=1; Isoprene synthase, chloroplastic OS=Populus canescens OX=80863 GN=ISPS PE=1 SV=1; Probable terpene synthase 12 OS=Ricinus communis OX=3988 GN=TPS12 PE=3 SV=1; Tricyclene synthase TPS4, chloroplastic OS=Medicago truncatula OX=3880 GN=TPS4 PE=1 SV=1
VaccDscaff10-snap-gene-54.45	VcTPS53	b	17897	943	108030	5.8	89.89	-0.316	35.94	Tricyclene synthase EBOS, chloroplastic OS=Lotus japonicus OX=34305 GN=EBOS PE=1 SV=1; Isoprene synthase, chloroplastic OS=Populus alba OX=43335 GN=ISPS PE=1 SV=1; Isoprene synthase, chloroplastic OS=Populus canescens OX=80863 GN=ISPS PE=1 SV=1; Isoprene synthase, chloroplastic OS=Populus tremuloides OX=3693 GN=ISPS PE=3 SV=1; (-)-alpha-terpineol synthase OS=Vitis vinifera OX=29760 PE=1 SV=1; Probable terpene synthase 12 OS=Ricinus communis OX=3988 GN=TPS12 PE=3 SV=1
VaccDscaff10-snap-gene-78.25	VcTPS54	b	19364	1173	133835	5.79	89.73	-0.265	35.6	Tricyclene synthase EBOS, chloroplastic OS=Lotus japonicus OX=34305 GN=EBOS PE=1 SV=1; Isoprene synthase, chloroplastic OS=Populus canescens OX=80863 GN=ISPS PE=1 SV=1; Isoprene synthase, chloroplastic OS=Populus alba OX=43335 GN=ISPS PE=1 SV=1; Isoprene synthase, chloroplastic OS=Populus tremuloides OX=3693 GN=ISPS PE=3 SV=1; Probable terpene synthase 12 OS=Ricinus communis OX=3988 GN=TPS12 PE=3 SV=1; Tricyclene synthase TPS4, chloroplastic OS=Medicago truncatula OX=3880 GN=TPS4 PE=1 SV=1
VaccDscaff10-snap-gene-97.38	VcTPS55	b	4249	496	57136.8	5.8	97.56	-0.234	34.28	Tricyclene synthase EBOS, chloroplastic OS=Lotus japonicus OX=34305 GN=EBOS PE=1 SV=1; Isoprene synthase, chloroplastic OS=Populus tremuloides OX=3693 GN=ISPS PE=3 SV=1; Isoprene synthase, chloroplastic OS=Populus alba OX=43335 GN=ISPS PE=1 SV=1; Isoprene synthase, chloroplastic OS=Populus canescens OX=80863 GN=ISPS PE=1 SV=1; Myrcene synthase, chloroplastic OS=Quercus ilex OX=58334 PE=1 SV=1; (-)-alpha-terpineol synthase OS=Vitis vinifera OX=29760 PE=1 SV=1
VaccDscaff11-snap-gene-170.26	VcTPS56	e/f	8625	683	78451.8	5.26	90.1	-0.204	43.13	S-linalool synthase OS=Clarkia breweri OX=36903 GN=LIS PE=2 SV=1; (E,E)-geranyllinalool synthase OS=Arabidopsis thaliana OX=3702 GN=GES PE=1 SV=1; Ent-kaurene synthase 2, chloroplastic OS=Stevia rebaudiana OX=55670 GN=KS22-1 PE=1 SV=1; Ent-kaur-16-ene synthase, chloroplastic OS=Arabidopsis thaliana OX=3702 GN=GA2 PE=1 SV=1; Ent-kaurene synthase 1, chloroplastic OS=Stevia rebaudiana OX=55670 GN=KS1-1 PE=1 SV=1; Copalyl diphosphate synthase 2 OS=Selaginella moellendorffii OX=88036 GN=CPS2 PE=1 SV=2
VaccDscaff11-snap-gene-377.38	VcTPS57	c	6310	824	95073.6	6.66	88.13	-0.358	37.16	(-)-kolavenyl diphosphate synthase TPS28, chloroplastic OS=Tripterygium wilfordii OX=458696 GN=TPS28 PE=1 SV=1; (-)-kolavenyl diphosphate synthase TPS14, chloroplastic OS=Tripterygium wilfordii OX=458696 GN=TPS14 PE=1 SV=1; (-)-kolavenyl diphosphate synthase TPS10, chloroplastic OS=Tripterygium wilfordii OX=458696 GN=TPS10 PE=1 SV=1; Ent-copalyl diphosphate synthase, chloroplastic OS=Salvia miltiorrhiza OX=226208 GN=CPS5 PE=1 SV=1; Ent-copalyl diphosphate synthase 1 OS=Isodon eriocalyx OX=662907 GN=CPS1 PE=1 SV=1; Ent-copalyl diphosphate synthase 1 OS=Isodon japonicus OX=425908 GN=CPS1 PE=2 SV=1
VaccDscaff15-augustus-gene-369.30	VcTPS58	c	6195	838	97171.3	7.09	88.96	-0.276	36.79	(-)-kolavenyl diphosphate synthase TPS28, chloroplastic OS=Tripterygium wilfordii OX=458696 GN=TPS28 PE=1 SV=1; (-)-kolavenyl diphosphate synthase TPS14, chloroplastic OS=Tripterygium wilfordii OX=458696 GN=TPS14 PE=1 SV=1; (-)-kolavenyl diphosphate synthase TPS10, chloroplastic OS=Tripterygium wilfordii OX=458696 GN=TPS10 PE=1 SV=1; Ent-copalyl diphosphate synthase, chloroplastic OS=Salvia miltiorrhiza OX=226208 GN=CPS5 PE=1 SV=1; Ent-copalyl diphosphate synthase 1 OS=Isodon eriocalyx OX=662907 GN=CPS1 PE=1 SV=1; Ent-copalyl diphosphate synthase 1 OS=Isodon japonicus OX=425908 GN=CPS1 PE=2 SV=1
VaccDscaff15-snap-gene-177.41	VcTPS59	g	3277	613	70355.2	6.65	83.52	-0.416	45.57	(3S,6E)-nerolidol synthase 1, chloroplastic OS=Fragaria vesca OX=57918 PE=1 SV=1; (3S,6E)-nerolidol synthase 2, chloroplastic/mitochondrial OS=Fragaria ananassa OX=3747 PE=1 SV=1; Probable terpene synthase 13 OS=Ricinus communis OX=3988 GN=TPS13 PE=3 SV=1; (3S,6E)-nerolidol synthase 1 OS=Fragaria ananassa OX=3747 PE=1 SV=1; Probable terpene synthase 4 OS=Ricinus communis OX=3988 GN=TPS4 PE=3 SV=1; S-(+)-linalool synthase, chloroplastic OS=Arabidopsis thaliana OX=3702 GN=TPS14 PE=2 SV=2
VaccDscaff15-snap-gene-369.39	VcTPS60	c	14168	939	108831	5.4	85.28	-0.375	40.98	(-)-kolavenyl diphosphate synthase TPS28, chloroplastic OS=Tripterygium wilfordii OX=458696 GN=TPS28 PE=1 SV=1; (-)-kolavenyl diphosphate synthase TPS14, chloroplastic OS=Tripterygium wilfordii OX=458696 GN=TPS14 PE=1 SV=1; (-)-kolavenyl diphosphate synthase TPS10, chloroplastic OS=Tripterygium wilfordii OX=458696 GN=TPS10 PE=1 SV=1; Ent-copalyl diphosphate synthase, chloroplastic OS=Salvia miltiorrhiza OX=226208 GN=CPS5 PE=1 SV=1; Ent-copalyl diphosphate synthase, chloroplastic OS=Pisum sativum OX=3888 PE=2 SV=1; Ent-copalyl diphosphate synthase 1 OS=Isodon eriocalyx OX=662907 GN=CPS1 PE=1 SV=1
VaccDscaff16-snap-gene-354.54	VcTPS61	a	9435	588	68665.6	5.47	82.41	-0.336	42.39	Valerianol synthase TPS8 OS=Camellia sinensis OX=4442 GN=TPS8 PE=1 SV=2; Hedycaryol synthase OS=Camellia brevistyla OX=296050 GN=TPS1 PE=1 SV=1; Valerianol synthase TPS1A OS=Camellia hiemalis OX=1840584 GN=TPS1A PE=1 SV=1; Valerianol synthase TPS1B OS=Camellia hiemalis OX=1840584 GN=TPS1B PE=2 SV=1; Valerianol synthase TPS1E OS=Camellia hiemalis OX=1840584 GN=TPS1E PE=2 SV=1; Valerianol synthase TPS1G OS=Camellia hiemalis OX=1840584 GN=TPS1G PE=2 SV=1
VaccDscaff17-snap-gene-289.43	VcTPS62	a	15689	516	59071.5	5.34	91.07	-0.256	39.71	Valerianol synthase TPS8 OS=Camellia sinensis OX=4442 GN=TPS8 PE=1 SV=2; Valerianol synthase TPS1A OS=Camellia hiemalis OX=1840584 GN=TPS1A PE=1 SV=1; Valerianol synthase TPS1B OS=Camellia hiemalis OX=1840584 GN=TPS1B PE=2 SV=1; Hedycaryol synthase OS=Camellia brevistyla OX=296050 GN=TPS1 PE=1 SV=1; Valerianol synthase TPS1E OS=Camellia hiemalis OX=1840584 GN=TPS1E PE=2 SV=1; Valerianol synthase TPS1G OS=Camellia hiemalis OX=1840584 GN=TPS1G PE=2 SV=1
VaccDscaff17-snap-gene-289.45	VcTPS63	a	8776	540	62466.4	5.53	83.43	-0.367	38.8	Valerianol synthase TPS8 OS=Camellia sinensis OX=4442 GN=TPS8 PE=1 SV=2; Valerianol synthase TPS1B OS=Camellia hiemalis OX=1840584 GN=TPS1B PE=2 SV=1; Valerianol synthase TPS1A OS=Camellia hiemalis OX=1840584 GN=TPS1A PE=1 SV=1; Hedycaryol synthase OS=Camellia brevistyla OX=296050 GN=TPS1 PE=1 SV=1; Valerianol synthase TPS1G OS=Camellia hiemalis OX=1840584 GN=TPS1G PE=2 SV=1; Valerianol synthase TPS1E OS=Camellia hiemalis OX=1840584 GN=TPS1E PE=2 SV=1
VaccDscaff18-snap-gene-41.48	VcTPS64	a	33463	1098	127758	5.28	81.33	-0.378	43.22	Valerianol synthase TPS8 OS=Camellia sinensis OX=4442 GN=TPS8 PE=1 SV=2; Valerianol synthase TPS1B OS=Camellia hiemalis OX=1840584 GN=TPS1B PE=2 SV=1; Valerianol synthase TPS1A OS=Camellia hiemalis OX=1840584 GN=TPS1A PE=1 SV=1; Valerianol synthase TPS1G OS=Camellia hiemalis OX=1840584 GN=TPS1G PE=2 SV=1; Hedycaryol synthase OS=Camellia brevistyla OX=296050 GN=TPS1 PE=1 SV=1; Valerianol synthase TPS1E OS=Camellia hiemalis OX=1840584 GN=TPS1E PE=2 SV=1
VaccDscaff19-augustus-gene-379.34	VcTPS65	c	5849	759	88177.4	6.01	86.56	-0.382	36.25	(-)-kolavenyl diphosphate synthase TPS28, chloroplastic OS=Tripterygium wilfordii OX=458696 GN=TPS28 PE=1 SV=1; (-)-kolavenyl diphosphate synthase TPS14, chloroplastic OS=Tripterygium wilfordii OX=458696 GN=TPS14 PE=1 SV=1; (-)-kolavenyl diphosphate synthase TPS10, chloroplastic OS=Tripterygium wilfordii OX=458696 GN=TPS10 PE=1 SV=1; Ent-copalyl diphosphate synthase, chloroplastic OS=Salvia miltiorrhiza OX=226208 GN=CPS5 PE=1 SV=1; Ent-copalyl diphosphate synthase 1 OS=Isodon eriocalyx OX=662907 GN=CPS1 PE=1 SV=1; Ent-copalyl diphosphate synthase 1 OS=Isodon japonicus OX=425908 GN=CPS1 PE=2 SV=1
VaccDscaff19-augustus-gene-78.33	VcTPS66	a	11502	546	63807.2	5.54	85.68	-0.316	40.88	Valerianol synthase TPS8 OS=Camellia sinensis OX=4442 GN=TPS8 PE=1 SV=2; Valerianol synthase TPS1A OS=Camellia hiemalis OX=1840584 GN=TPS1A PE=1 SV=1; Valerianol synthase TPS1B OS=Camellia hiemalis OX=1840584 GN=TPS1B PE=2 SV=1; Valerianol synthase TPS1E OS=Camellia hiemalis OX=1840584 GN=TPS1E PE=2 SV=1; Valerianol synthase TPS1G OS=Camellia hiemalis OX=1840584 GN=TPS1G PE=2 SV=1; Hedycaryol synthase OS=Camellia brevistyla OX=296050 GN=TPS1 PE=1 SV=1
VaccDscaff19-snap-gene-255.40	VcTPS67	g	4648	611	70140.1	6.75	84.11	-0.408	43.64	(3S,6E)-nerolidol synthase 1, chloroplastic OS=Fragaria vesca OX=57918 PE=1 SV=1; (3S,6E)-nerolidol synthase 2, chloroplastic/mitochondrial OS=Fragaria ananassa OX=3747 PE=1 SV=1; (3S,6E)-nerolidol synthase 1 OS=Fragaria ananassa OX=3747 PE=1 SV=1; Probable terpene synthase 13 OS=Ricinus communis OX=3988 GN=TPS13 PE=3 SV=1; Probable terpene synthase 4 OS=Ricinus communis OX=3988 GN=TPS4 PE=3 SV=1; S-(+)-linalool synthase, chloroplastic OS=Arabidopsis thaliana OX=3702 GN=TPS14 PE=2 SV=2
VaccDscaff20-augustus-gene-287.22	VcTPS68	a	4851	536	62483.8	5.89	88.06	-0.292	38.17	Valerianol synthase TPS8 OS=Camellia sinensis OX=4442 GN=TPS8 PE=1 SV=2; Valerianol synthase TPS1A OS=Camellia hiemalis OX=1840584 GN=TPS1A PE=1 SV=1; Valerianol synthase TPS1B OS=Camellia hiemalis OX=1840584 GN=TPS1B PE=2 SV=1; Valerianol synthase TPS1G OS=Camellia hiemalis OX=1840584 GN=TPS1G PE=2 SV=1; Valerianol synthase TPS1E OS=Camellia hiemalis OX=1840584 GN=TPS1E PE=2 SV=1; Hedycaryol synthase OS=Camellia brevistyla OX=296050 GN=TPS1 PE=1 SV=1
VaccDscaff20-augustus-gene-288.29	VcTPS69	a	5354	551	64278.5	5.19	85.83	-0.301	39.49	Valerianol synthase TPS8 OS=Camellia sinensis OX=4442 GN=TPS8 PE=1 SV=2; Valerianol synthase TPS1A OS=Camellia hiemalis OX=1840584 GN=TPS1A PE=1 SV=1; Valerianol synthase TPS1B OS=Camellia hiemalis OX=1840584 GN=TPS1B PE=2 SV=1; Valerianol synthase TPS1G OS=Camellia hiemalis OX=1840584 GN=TPS1G PE=2 SV=1; Valerianol synthase TPS1E OS=Camellia hiemalis OX=1840584 GN=TPS1E PE=2 SV=1; Hedycaryol synthase OS=Camellia brevistyla OX=296050 GN=TPS1 PE=1 SV=1
VaccDscaff20-augustus-gene-82.26	VcTPS70	a	11660	546	63779.2	5.54	86.58	-0.305	40.44	Valerianol synthase TPS8 OS=Camellia sinensis OX=4442 GN=TPS8 PE=1 SV=2; Valerianol synthase TPS1A OS=Camellia hiemalis OX=1840584 GN=TPS1A PE=1 SV=1; Valerianol synthase TPS1B OS=Camellia hiemalis OX=1840584 GN=TPS1B PE=2 SV=1; Valerianol synthase TPS1E OS=Camellia hiemalis OX=1840584 GN=TPS1E PE=2 SV=1; Valerianol synthase TPS1G OS=Camellia hiemalis OX=1840584 GN=TPS1G PE=2 SV=1; Hedycaryol synthase OS=Camellia brevistyla OX=296050 GN=TPS1 PE=1 SV=1
VaccDscaff20-snap-gene-287.25	VcTPS71	a	4710	441	51528.1	5.54	89.52	-0.296	32.22	Valerianol synthase TPS8 OS=Camellia sinensis OX=4442 GN=TPS8 PE=1 SV=2; Valerianol synthase TPS1G OS=Camellia hiemalis OX=1840584 GN=TPS1G PE=2 SV=1; Valerianol synthase TPS1B OS=Camellia hiemalis OX=1840584 GN=TPS1B PE=2 SV=1; Valerianol synthase TPS1A OS=Camellia hiemalis OX=1840584 GN=TPS1A PE=1 SV=1; Hedycaryol synthase OS=Camellia brevistyla OX=296050 GN=TPS1 PE=1 SV=1; Valerianol synthase TPS1E OS=Camellia hiemalis OX=1840584 GN=TPS1E PE=2 SV=1
VaccDscaff21-augustus-gene-326.30	VcTPS72	b	6143	704	81028.7	6.99	86.29	-0.21	49.46	(-)-alpha-terpineol synthase OS=Vitis vinifera OX=29760 PE=1 SV=1; Terpene synthase 10 OS=Ricinus communis OX=3988 GN=TPS10 PE=2 SV=1; Myrcene synthase, chloroplastic OS=Quercus ilex OX=58334 PE=1 SV=1; Alpha-terpineol synthase, chloroplastic OS=Magnolia grandiflora OX=3406 PE=1 SV=1; Gamma-terpinene synthase, chloroplastic OS=Citrus limon OX=2708 PE=1 SV=1; Myrcene synthase, chloroplastic OS=Humulus lupulus OX=3486 PE=1 SV=1
VaccDscaff21-augustus-gene-327.32	VcTPS73	b	3506	593	68773.9	5.72	88.33	-0.33	42.58	(-)-alpha-terpineol synthase OS=Vitis vinifera OX=29760 PE=1 SV=1; Terpene synthase 10 OS=Ricinus communis OX=3988 GN=TPS10 PE=2 SV=1; Myrcene synthase, chloroplastic OS=Quercus ilex OX=58334 PE=1 SV=1; Gamma-terpinene synthase, chloroplastic OS=Citrus limon OX=2708 PE=1 SV=1; Alpha-terpineol synthase, chloroplastic OS=Magnolia grandiflora OX=3406 PE=1 SV=1; Myrcene synthase, chloroplastic OS=Humulus lupulus OX=3486 PE=1 SV=1
VaccDscaff21-augustus-gene-366.32	VcTPS74	b	5511	550	63196.6	5.89	87.64	-0.243	41.47	(-)-alpha-terpineol synthase OS=Vitis vinifera OX=29760 PE=1 SV=1; Myrcene synthase, chloroplastic OS=Quercus ilex OX=58334 PE=1 SV=1; Terpene synthase 10 OS=Ricinus communis OX=3988 GN=TPS10 PE=2 SV=1; Gamma-terpinene synthase, chloroplastic OS=Citrus limon OX=2708 PE=1 SV=1; Alpha-terpineol synthase, chloroplastic OS=Magnolia grandiflora OX=3406 PE=1 SV=1; Myrcene synthase, chloroplastic OS=Humulus lupulus OX=3486 PE=1 SV=1
VaccDscaff21-augustus-gene-366.36	VcTPS75	b	5637	576	66475.9	5.28	87.73	-0.29	44.67	(-)-alpha-terpineol synthase OS=Vitis vinifera OX=29760 PE=1 SV=1; Terpene synthase 10 OS=Ricinus communis OX=3988 GN=TPS10 PE=2 SV=1; Myrcene synthase, chloroplastic OS=Quercus ilex OX=58334 PE=1 SV=1; Gamma-terpinene synthase, chloroplastic OS=Citrus limon OX=2708 PE=1 SV=1; Alpha-terpineol synthase, chloroplastic OS=Magnolia grandiflora OX=3406 PE=1 SV=1; Myrcene synthase, chloroplastic OS=Humulus lupulus OX=3486 PE=1 SV=1
VaccDscaff21-snap-gene-311.33	VcTPS76	c	15298	670	77625.4	5.74	83.85	-0.367	45.62	(-)-kolavenyl diphosphate synthase TPS28, chloroplastic OS=Tripterygium wilfordii OX=458696 GN=TPS28 PE=1 SV=1; (-)-kolavenyl diphosphate synthase TPS14, chloroplastic OS=Tripterygium wilfordii OX=458696 GN=TPS14 PE=1 SV=1; (-)-kolavenyl diphosphate synthase TPS10, chloroplastic OS=Tripterygium wilfordii OX=458696 GN=TPS10 PE=1 SV=1; Ent-copalyl diphosphate synthase, chloroplastic OS=Salvia miltiorrhiza OX=226208 GN=CPS5 PE=1 SV=1; Ent-copalyl diphosphate synthase, chloroplastic OS=Pisum sativum OX=3888 PE=2 SV=1; Ent-copalyl diphosphate synthase 5 (Fragment) OS=Isodon rubescens OX=587669 GN=CPS5 PE=1 SV=2
VaccDscaff21-snap-gene-366.42	VcTPS77	b	10426	599	69451.6	5.66	85.31	-0.287	46.63	(-)-alpha-terpineol synthase OS=Vitis vinifera OX=29760 PE=1 SV=1; Terpene synthase 10 OS=Ricinus communis OX=3988 GN=TPS10 PE=2 SV=1; Myrcene synthase, chloroplastic OS=Quercus ilex OX=58334 PE=1 SV=1; Gamma-terpinene synthase, chloroplastic OS=Citrus limon OX=2708 PE=1 SV=1; Alpha-terpineol synthase, chloroplastic OS=Magnolia grandiflora OX=3406 PE=1 SV=1; Myrcene synthase, chloroplastic OS=Humulus lupulus OX=3486 PE=1 SV=1
VaccDscaff21-snap-gene-367.35	VcTPS78	b	10052	758	88293.9	5.86	79.79	-0.473	44.29	(-)-alpha-terpineol synthase OS=Vitis vinifera OX=29760 PE=1 SV=1; Terpene synthase 10 OS=Ricinus communis OX=3988 GN=TPS10 PE=2 SV=1; Myrcene synthase, chloroplastic OS=Quercus ilex OX=58334 PE=1 SV=1; Gamma-terpinene synthase, chloroplastic OS=Citrus limon OX=2708 PE=1 SV=1; Alpha-terpineol synthase, chloroplastic OS=Magnolia grandiflora OX=3406 PE=1 SV=1; Myrcene synthase, chloroplastic OS=Humulus lupulus OX=3486 PE=1 SV=1
VaccDscaff22-snap-gene-316.48	VcTPS79	c	6822	804	92380.8	5.74	85.52	-0.373	45.52	Ent-copalyl diphosphate synthase, chloroplastic OS=Salvia miltiorrhiza OX=226208 GN=CPS5 PE=1 SV=1; (-)-kolavenyl diphosphate synthase TPS28, chloroplastic OS=Tripterygium wilfordii OX=458696 GN=TPS28 PE=1 SV=1; (-)-kolavenyl diphosphate synthase TPS14, chloroplastic OS=Tripterygium wilfordii OX=458696 GN=TPS14 PE=1 SV=1; (-)-kolavenyl diphosphate synthase TPS10, chloroplastic OS=Tripterygium wilfordii OX=458696 GN=TPS10 PE=1 SV=1; Ent-copalyl diphosphate synthase 1 OS=Isodon eriocalyx OX=662907 GN=CPS1 PE=1 SV=1; Ent-copalyl diphosphate synthase 1 OS=Isodon japonicus OX=425908 GN=CPS1 PE=2 SV=1
VaccDscaff22-snap-gene-349.26	VcTPS80	c	9199	803	91981.1	5.72	79.18	-0.41	41.6	Ent-copalyl diphosphate synthase, chloroplastic OS=Salvia miltiorrhiza OX=226208 GN=CPS5 PE=1 SV=1; (-)-kolavenyl diphosphate synthase TPS28, chloroplastic OS=Tripterygium wilfordii OX=458696 GN=TPS28 PE=1 SV=1; (-)-kolavenyl diphosphate synthase TPS14, chloroplastic OS=Tripterygium wilfordii OX=458696 GN=TPS14 PE=1 SV=1; (-)-kolavenyl diphosphate synthase TPS10, chloroplastic OS=Tripterygium wilfordii OX=458696 GN=TPS10 PE=1 SV=1; Ent-copalyl diphosphate synthase 1 OS=Isodon eriocalyx OX=662907 GN=CPS1 PE=1 SV=1; Ent-copalyl diphosphate synthase, chloroplastic OS=Pisum sativum OX=3888 PE=2 SV=1
VaccDscaff24-augustus-gene-201.27	VcTPS81	g	3156	513	58997.3	5.97	87.6	-0.382	44.61	(3S,6E)-nerolidol synthase 1, chloroplastic OS=Fragaria vesca OX=57918 PE=1 SV=1; Probable terpene synthase 13 OS=Ricinus communis OX=3988 GN=TPS13 PE=3 SV=1; (3S,6E)-nerolidol synthase 2, chloroplastic/mitochondrial OS=Fragaria ananassa OX=3747 PE=1 SV=1; (3S,6E)-nerolidol synthase 1 OS=Fragaria ananassa OX=3747 PE=1 SV=1; Probable terpene synthase 4 OS=Ricinus communis OX=3988 GN=TPS4 PE=3 SV=1; S-(+)-linalool synthase, chloroplastic OS=Arabidopsis thaliana OX=3702 GN=TPS14 PE=2 SV=2
VaccDscaff24-augustus-gene-26.32	VcTPS82	c	5976	752	87204.2	5.86	85.93	-0.393	35.3	(-)-kolavenyl diphosphate synthase TPS28, chloroplastic OS=Tripterygium wilfordii OX=458696 GN=TPS28 PE=1 SV=1; (-)-kolavenyl diphosphate synthase TPS14, chloroplastic OS=Tripterygium wilfordii OX=458696 GN=TPS14 PE=1 SV=1; (-)-kolavenyl diphosphate synthase TPS10, chloroplastic OS=Tripterygium wilfordii OX=458696 GN=TPS10 PE=1 SV=1; Ent-copalyl diphosphate synthase, chloroplastic OS=Salvia miltiorrhiza OX=226208 GN=CPS5 PE=1 SV=1; Ent-copalyl diphosphate synthase 1 OS=Isodon eriocalyx OX=662907 GN=CPS1 PE=1 SV=1; Ent-copalyl diphosphate synthase 1 OS=Isodon japonicus OX=425908 GN=CPS1 PE=2 SV=1
VaccDscaff24-snap-gene-226.20	VcTPS83	e/f	9094	763	87957.8	5.23	92.28	-0.215	43.91	S-linalool synthase OS=Clarkia breweri OX=36903 GN=LIS PE=2 SV=1; (E,E)-geranyllinalool synthase OS=Arabidopsis thaliana OX=3702 GN=GES PE=1 SV=1; Bifunctional cis-abienol synthase, chloroplastic OS=Abies balsamea OX=90345 GN=CAS PE=1 SV=1; Bifunctional abietadiene synthase, chloroplastic OS=Abies grandis OX=46611 GN=AS PE=1 SV=1; Bifunctional abietadiene synthase, chloroplastic (Fragment) OS=Abies balsamea OX=90345 GN=LAS PE=1 SV=1; Ent-kaurene synthase TSP4, chloroplastic OS=Vitex agnus-castus OX=54477 GN=TPS4 PE=1 SV=1
VaccDscaff24-snap-gene-26.38	VcTPS84	c	14033	963	111734	5.09	84.16	-0.433	41.56	(-)-kolavenyl diphosphate synthase TPS28, chloroplastic OS=Tripterygium wilfordii OX=458696 GN=TPS28 PE=1 SV=1; (-)-kolavenyl diphosphate synthase TPS14, chloroplastic OS=Tripterygium wilfordii OX=458696 GN=TPS14 PE=1 SV=1; (-)-kolavenyl diphosphate synthase TPS10, chloroplastic OS=Tripterygium wilfordii OX=458696 GN=TPS10 PE=1 SV=1; Ent-copalyl diphosphate synthase, chloroplastic OS=Salvia miltiorrhiza OX=226208 GN=CPS5 PE=1 SV=1; Ent-copalyl diphosphate synthase, chloroplastic OS=Pisum sativum OX=3888 PE=2 SV=1; Ent-copalyl diphosphate synthase 1 OS=Isodon eriocalyx OX=662907 GN=CPS1 PE=1 SV=1
VaccDscaff26-augustus-gene-304.42	VcTPS85	c	9471	680	78396.7	5.41	91.37	-0.267	41.59	(-)-kolavenyl diphosphate synthase TPS28, chloroplastic OS=Tripterygium wilfordii OX=458696 GN=TPS28 PE=1 SV=1; (-)-kolavenyl diphosphate synthase TPS14, chloroplastic OS=Tripterygium wilfordii OX=458696 GN=TPS14 PE=1 SV=1; (-)-kolavenyl diphosphate synthase TPS10, chloroplastic OS=Tripterygium wilfordii OX=458696 GN=TPS10 PE=1 SV=1; Ent-copalyl diphosphate synthase, chloroplastic OS=Salvia miltiorrhiza OX=226208 GN=CPS5 PE=1 SV=1; Ent-copalyl diphosphate synthase, chloroplastic OS=Pisum sativum OX=3888 PE=2 SV=1; Copal-8-ol diphosphate hydratase, chloroplastic OS=Cistus creticus subsp. creticus OX=483148 GN=CLS PE=1 SV=1
VaccDscaff26-augustus-gene-359.32	VcTPS86	b	3423	345	40536.6	6.14	91.01	-0.348	30.91	(-)-alpha-terpineol synthase OS=Vitis vinifera OX=29760 PE=1 SV=1; Terpene synthase 10 OS=Ricinus communis OX=3988 GN=TPS10 PE=2 SV=1; Myrcene synthase, chloroplastic OS=Quercus ilex OX=58334 PE=1 SV=1; Gamma-terpinene synthase, chloroplastic OS=Citrus limon OX=2708 PE=1 SV=1; Myrcene synthase, chloroplastic OS=Humulus lupulus OX=3486 PE=1 SV=1; (+)-alpha-pinene synthase, chloroplastic OS=Cannabis sativa OX=3483 PE=1 SV=1
VaccDscaff26-augustus-gene-359.36	VcTPS87	b	5609	577	66576.1	5.43	43.95	-0.292	43.95	(-)-alpha-terpineol synthase OS=Vitis vinifera OX=29760 PE=1 SV=1; Terpene synthase 10 OS=Ricinus communis OX=3988 GN=TPS10 PE=2 SV=1; Myrcene synthase, chloroplastic OS=Quercus ilex OX=58334 PE=1 SV=1; Gamma-terpinene synthase, chloroplastic OS=Citrus limon OX=2708 PE=1 SV=1; Alpha-terpineol synthase, chloroplastic OS=Magnolia grandiflora OX=3406 PE=1 SV=1; Myrcene synthase, chloroplastic OS=Humulus lupulus OX=3486 PE=1 SV=1
VaccDscaff26-snap-gene-318.44	VcTPS88	b	8228	600	69772	9.41	83.2	-0.378	44.18	(-)-alpha-terpineol synthase OS=Vitis vinifera OX=29760 PE=1 SV=1; Terpene synthase 10 OS=Ricinus communis OX=3988 GN=TPS10 PE=2 SV=1; Myrcene synthase, chloroplastic OS=Quercus ilex OX=58334 PE=1 SV=1; Gamma-terpinene synthase, chloroplastic OS=Citrus limon OX=2708 PE=1 SV=1; Alpha-terpineol synthase, chloroplastic OS=Magnolia grandiflora OX=3406 PE=1 SV=1; (+)-alpha-pinene synthase, chloroplastic OS=Cannabis sativa OX=3483 PE=1 SV=1
VaccDscaff26-snap-gene-353.29	VcTPS89	b	21449	845	97960.3	5.9	92.91	-0.147	40.91	(-)-alpha-terpineol synthase OS=Vitis vinifera OX=29760 PE=1 SV=1; Terpene synthase 10 OS=Ricinus communis OX=3988 GN=TPS10 PE=2 SV=1; Myrcene synthase, chloroplastic OS=Quercus ilex OX=58334 PE=1 SV=1; Gamma-terpinene synthase, chloroplastic OS=Citrus limon OX=2708 PE=1 SV=1; Alpha-terpineol synthase, chloroplastic OS=Magnolia grandiflora OX=3406 PE=1 SV=1; Myrcene synthase, chloroplastic OS=Humulus lupulus OX=3486 PE=1 SV=1
VaccDscaff26-snap-gene-359.42	VcTPS90	b	15335	728	83989.1	6.15	85.33	-0.349	45.54	(-)-alpha-terpineol synthase OS=Vitis vinifera OX=29760 PE=1 SV=1; Terpene synthase 10 OS=Ricinus communis OX=3988 GN=TPS10 PE=2 SV=1; Myrcene synthase, chloroplastic OS=Quercus ilex OX=58334 PE=1 SV=1; Gamma-terpinene synthase, chloroplastic OS=Citrus limon OX=2708 PE=1 SV=1; Alpha-terpineol synthase, chloroplastic OS=Magnolia grandiflora OX=3406 PE=1 SV=1; (R)-limonene synthase 1, chloroplastic OS=Citrus limon OX=2708 PE=2 SV=1
VaccDscaff26-snap-gene-359.43	VcTPS91	b	9959	566	65663.1	5.65	84.95	-0.368	47.42	(-)-alpha-terpineol synthase OS=Vitis vinifera OX=29760 PE=1 SV=1; Myrcene synthase, chloroplastic OS=Quercus ilex OX=58334 PE=1 SV=1; Terpene synthase 10 OS=Ricinus communis OX=3988 GN=TPS10 PE=2 SV=1; Gamma-terpinene synthase, chloroplastic OS=Citrus limon OX=2708 PE=1 SV=1; Alpha-terpineol synthase, chloroplastic OS=Magnolia grandiflora OX=3406 PE=1 SV=1; Myrcene synthase, chloroplastic OS=Humulus lupulus OX=3486 PE=1 SV=1
VaccDscaff27-augustus-gene-354.27	VcTPS92	a	9638	551	63610.7	5.3	84.77	-0.319	38.63	Valerianol synthase TPS8 OS=Camellia sinensis OX=4442 GN=TPS8 PE=1 SV=2; Valerianol synthase TPS1A OS=Camellia hiemalis OX=1840584 GN=TPS1A PE=1 SV=1; Valerianol synthase TPS1B OS=Camellia hiemalis OX=1840584 GN=TPS1B PE=2 SV=1; Hedycaryol synthase OS=Camellia brevistyla OX=296050 GN=TPS1 PE=1 SV=1; Valerianol synthase TPS1G OS=Camellia hiemalis OX=1840584 GN=TPS1G PE=2 SV=1; Valerianol synthase TPS1E OS=Camellia hiemalis OX=1840584 GN=TPS1E PE=2 SV=1
VaccDscaff28-augustus-gene-84.26	VcTPS93	a	19489	896	105119	5.54	86.41	-0.326	43.15	Valerianol synthase TPS8 OS=Camellia sinensis OX=4442 GN=TPS8 PE=1 SV=2; Valerianol synthase TPS1A OS=Camellia hiemalis OX=1840584 GN=TPS1A PE=1 SV=1; Valerianol synthase TPS1B OS=Camellia hiemalis OX=1840584 GN=TPS1B PE=2 SV=1; Hedycaryol synthase OS=Camellia brevistyla OX=296050 GN=TPS1 PE=1 SV=1; Valerianol synthase TPS1G OS=Camellia hiemalis OX=1840584 GN=TPS1G PE=2 SV=1; Valerianol synthase TPS1E OS=Camellia hiemalis OX=1840584 GN=TPS1E PE=2 SV=1
VaccDscaff28-snap-gene-84.31	VcTPS94	a	4868	543	63348.9	6.11	87.64	-0.286	38.55	Valerianol synthase TPS8 OS=Camellia sinensis OX=4442 GN=TPS8 PE=1 SV=2; Valerianol synthase TPS1A OS=Camellia hiemalis OX=1840584 GN=TPS1A PE=1 SV=1; Valerianol synthase TPS1B OS=Camellia hiemalis OX=1840584 GN=TPS1B PE=2 SV=1; Valerianol synthase TPS1G OS=Camellia hiemalis OX=1840584 GN=TPS1G PE=2 SV=1; Valerianol synthase TPS1E OS=Camellia hiemalis OX=1840584 GN=TPS1E PE=2 SV=1; Hedycaryol synthase OS=Camellia brevistyla OX=296050 GN=TPS1 PE=1 SV=1
VaccDscaff29-augustus-gene-342.25	VcTPS95	b	11574	516	59952.7	5.56	86.05	-0.358	42.93	(-)-alpha-terpineol synthase OS=Vitis vinifera OX=29760 PE=1 SV=1; Terpene synthase 10 OS=Ricinus communis OX=3988 GN=TPS10 PE=2 SV=1; Myrcene synthase, chloroplastic OS=Quercus ilex OX=58334 PE=1 SV=1; Gamma-terpinene synthase, chloroplastic OS=Citrus limon OX=2708 PE=1 SV=1; Alpha-terpineol synthase, chloroplastic OS=Magnolia grandiflora OX=3406 PE=1 SV=1; Myrcene synthase, chloroplastic OS=Humulus lupulus OX=3486 PE=1 SV=1
VaccDscaff29-snap-gene-293.31	VcTPS96	c	10165	695	80071.2	5.44	86.16	-0.348	40.65	(-)-kolavenyl diphosphate synthase TPS28, chloroplastic OS=Tripterygium wilfordii OX=458696 GN=TPS28 PE=1 SV=1; (-)-kolavenyl diphosphate synthase TPS14, chloroplastic OS=Tripterygium wilfordii OX=458696 GN=TPS14 PE=1 SV=1; (-)-kolavenyl diphosphate synthase TPS10, chloroplastic OS=Tripterygium wilfordii OX=458696 GN=TPS10 PE=1 SV=1; Ent-copalyl diphosphate synthase, chloroplastic OS=Salvia miltiorrhiza OX=226208 GN=CPS5 PE=1 SV=1; Ent-copalyl diphosphate synthase, chloroplastic OS=Pisum sativum OX=3888 PE=2 SV=1; Ent-copalyl diphosphate synthase 1 OS=Isodon japonicus OX=425908 GN=CPS1 PE=2 SV=1
VaccDscaff29-snap-gene-306.28	VcTPS97	b	5883	509	59824.8	9.37	91.75	-0.314	43.42	(-)-alpha-terpineol synthase OS=Vitis vinifera OX=29760 PE=1 SV=1; Terpene synthase 10 OS=Ricinus communis OX=3988 GN=TPS10 PE=2 SV=1; Myrcene synthase, chloroplastic OS=Quercus ilex OX=58334 PE=1 SV=1; Gamma-terpinene synthase, chloroplastic OS=Citrus limon OX=2708 PE=1 SV=1; Alpha-terpineol synthase, chloroplastic OS=Magnolia grandiflora OX=3406 PE=1 SV=1; (R)-limonene synthase 1, chloroplastic OS=Citrus limon OX=2708 PE=2 SV=1
VaccDscaff29-snap-gene-342.35	VcTPS98	b	9532	779	90682.5	5.87	79.01	-0.476	45.62	(-)-alpha-terpineol synthase OS=Vitis vinifera OX=29760 PE=1 SV=1; Terpene synthase 10 OS=Ricinus communis OX=3988 GN=TPS10 PE=2 SV=1; Myrcene synthase, chloroplastic OS=Quercus ilex OX=58334 PE=1 SV=1; Alpha-terpineol synthase, chloroplastic OS=Magnolia grandiflora OX=3406 PE=1 SV=1; Gamma-terpinene synthase, chloroplastic OS=Citrus limon OX=2708 PE=1 SV=1; Myrcene synthase, chloroplastic OS=Humulus lupulus OX=3486 PE=1 SV=1
VaccDscaff31-augustus-gene-302.28	VcTPS99	a	9666	531	61879.6	5.44	82.07	-0.41	41.13	Valerianol synthase TPS8 OS=Camellia sinensis OX=4442 GN=TPS8 PE=1 SV=2; Valerianol synthase TPS1B OS=Camellia hiemalis OX=1840584 GN=TPS1B PE=2 SV=1; Valerianol synthase TPS1A OS=Camellia hiemalis OX=1840584 GN=TPS1A PE=1 SV=1; Valerianol synthase TPS1G OS=Camellia hiemalis OX=1840584 GN=TPS1G PE=2 SV=1; Hedycaryol synthase OS=Camellia brevistyla OX=296050 GN=TPS1 PE=1 SV=1; Valerianol synthase TPS1E OS=Camellia hiemalis OX=1840584 GN=TPS1E PE=2 SV=1
VaccDscaff31-augustus-gene-303.28	VcTPS100	a	7182	571	66222.5	5.08	83.15	-0.312	45.24	Valerianol synthase TPS8 OS=Camellia sinensis OX=4442 GN=TPS8 PE=1 SV=2; Hedycaryol synthase OS=Camellia brevistyla OX=296050 GN=TPS1 PE=1 SV=1; Valerianol synthase TPS1A OS=Camellia hiemalis OX=1840584 GN=TPS1A PE=1 SV=1; Valerianol synthase TPS1B OS=Camellia hiemalis OX=1840584 GN=TPS1B PE=2 SV=1; Valerianol synthase TPS1E OS=Camellia hiemalis OX=1840584 GN=TPS1E PE=2 SV=1; Valerianol synthase TPS1G OS=Camellia hiemalis OX=1840584 GN=TPS1G PE=2 SV=1
VaccDscaff33-augustus-gene-11.28	VcTPS101	b	4288	588	68638.6	5.94	84.93	-0.431	43.9	(-)-alpha-terpineol synthase OS=Vitis vinifera OX=29760 PE=1 SV=1; Terpene synthase 10 OS=Ricinus communis OX=3988 GN=TPS10 PE=2 SV=1; Myrcene synthase, chloroplastic OS=Quercus ilex OX=58334 PE=1 SV=1; Gamma-terpinene synthase, chloroplastic OS=Citrus limon OX=2708 PE=1 SV=1; Alpha-terpineol synthase, chloroplastic OS=Magnolia grandiflora OX=3406 PE=1 SV=1; Myrcene synthase, chloroplastic OS=Humulus lupulus OX=3486 PE=1 SV=1
VaccDscaff33-augustus-gene-11.32	VcTPS102	b	6116	551	63540.8	5.56	87.11	-0.293	47.04	(-)-alpha-terpineol synthase OS=Vitis vinifera OX=29760 PE=1 SV=1; Myrcene synthase, chloroplastic OS=Quercus ilex OX=58334 PE=1 SV=1; Terpene synthase 10 OS=Ricinus communis OX=3988 GN=TPS10 PE=2 SV=1; Gamma-terpinene synthase, chloroplastic OS=Citrus limon OX=2708 PE=1 SV=1; Alpha-terpineol synthase, chloroplastic OS=Magnolia grandiflora OX=3406 PE=1 SV=1; Myrcene synthase, chloroplastic OS=Humulus lupulus OX=3486 PE=1 SV=1
VaccDscaff33-augustus-gene-12.27	VcTPS103	b	4916	546	62912.2	5.7	85.77	-0.288	41.01	(-)-alpha-terpineol synthase OS=Vitis vinifera OX=29760 PE=1 SV=1; Myrcene synthase, chloroplastic OS=Quercus ilex OX=58334 PE=1 SV=1; Terpene synthase 10 OS=Ricinus communis OX=3988 GN=TPS10 PE=2 SV=1; Gamma-terpinene synthase, chloroplastic OS=Citrus limon OX=2708 PE=1 SV=1; Alpha-terpineol synthase, chloroplastic OS=Magnolia grandiflora OX=3406 PE=1 SV=1; Myrcene synthase, chloroplastic OS=Humulus lupulus OX=3486 PE=1 SV=1
VaccDscaff33-snap-gene-11.36	VcTPS104	b	12656	676	78546.9	5.76	86.27	-0.368	46.89	(-)-alpha-terpineol synthase OS=Vitis vinifera OX=29760 PE=1 SV=1; Terpene synthase 10 OS=Ricinus communis OX=3988 GN=TPS10 PE=2 SV=1; Myrcene synthase, chloroplastic OS=Quercus ilex OX=58334 PE=1 SV=1; Gamma-terpinene synthase, chloroplastic OS=Citrus limon OX=2708 PE=1 SV=1; Alpha-terpineol synthase, chloroplastic OS=Magnolia grandiflora OX=3406 PE=1 SV=1; Myrcene synthase, chloroplastic OS=Humulus lupulus OX=3486 PE=1 SV=1
VaccDscaff33-snap-gene-11.42	VcTPS105	b	9715	567	65329.8	5.64	88.78	-0.269	44.27	(-)-alpha-terpineol synthase OS=Vitis vinifera OX=29760 PE=1 SV=1; Terpene synthase 10 OS=Ricinus communis OX=3988 GN=TPS10 PE=2 SV=1; Myrcene synthase, chloroplastic OS=Quercus ilex OX=58334 PE=1 SV=1; Gamma-terpinene synthase, chloroplastic OS=Citrus limon OX=2708 PE=1 SV=1; Alpha-terpineol synthase, chloroplastic OS=Magnolia grandiflora OX=3406 PE=1 SV=1; Myrcene synthase, chloroplastic OS=Humulus lupulus OX=3486 PE=1 SV=1
VaccDscaff33-snap-gene-12.32	VcTPS106	b	30373	1267	146494	5.4	87.39	-0.242	45.32	(-)-alpha-terpineol synthase OS=Vitis vinifera OX=29760 PE=1 SV=1; Terpene synthase 10 OS=Ricinus communis OX=3988 GN=TPS10 PE=2 SV=1; Myrcene synthase, chloroplastic OS=Quercus ilex OX=58334 PE=1 SV=1; Gamma-terpinene synthase, chloroplastic OS=Citrus limon OX=2708 PE=1 SV=1; Alpha-terpineol synthase, chloroplastic OS=Magnolia grandiflora OX=3406 PE=1 SV=1; Myrcene synthase, chloroplastic OS=Humulus lupulus OX=3486 PE=1 SV=1
VaccDscaff35-augustus-gene-292.31	VcTPS107	a	8196	356	41788.2	5.99	92.28	-0.287	42.03	Valerianol synthase TPS8 OS=Camellia sinensis OX=4442 GN=TPS8 PE=1 SV=2; Valerianol synthase TPS1B OS=Camellia hiemalis OX=1840584 GN=TPS1B PE=2 SV=1; Valerianol synthase TPS1E OS=Camellia hiemalis OX=1840584 GN=TPS1E PE=2 SV=1; Valerianol synthase TPS1G OS=Camellia hiemalis OX=1840584 GN=TPS1G PE=2 SV=1; Hedycaryol synthase OS=Camellia brevistyla OX=296050 GN=TPS1 PE=1 SV=1; Valerianol synthase TPS1A OS=Camellia hiemalis OX=1840584 GN=TPS1A PE=1 SV=1
VaccDscaff35-augustus-gene-89.23	VcTPS108	g	3537	577	65948.9	5.92	80.49	-0.403	41.56	Probable terpene synthase 13 OS=Ricinus communis OX=3988 GN=TPS13 PE=3 SV=1; (3S,6E)-nerolidol synthase 1, chloroplastic OS=Fragaria vesca OX=57918 PE=1 SV=1; (3S,6E)-nerolidol synthase 2, chloroplastic/mitochondrial OS=Fragaria ananassa OX=3747 PE=1 SV=1; (3S,6E)-nerolidol synthase 1 OS=Fragaria ananassa OX=3747 PE=1 SV=1; Probable terpene synthase 4 OS=Ricinus communis OX=3988 GN=TPS4 PE=3 SV=1; S-(+)-linalool synthase, chloroplastic OS=Arabidopsis thaliana OX=3702 GN=TPS14 PE=2 SV=2
VaccDscaff35-snap-gene-299.32	VcTPS109	c	8318	748	86699.9	5.55	85.13	-0.355	36.12	(-)-kolavenyl diphosphate synthase TPS28, chloroplastic OS=Tripterygium wilfordii OX=458696 GN=TPS28 PE=1 SV=1; (-)-kolavenyl diphosphate synthase TPS14, chloroplastic OS=Tripterygium wilfordii OX=458696 GN=TPS14 PE=1 SV=1; (-)-kolavenyl diphosphate synthase TPS10, chloroplastic OS=Tripterygium wilfordii OX=458696 GN=TPS10 PE=1 SV=1; Ent-copalyl diphosphate synthase, chloroplastic OS=Salvia miltiorrhiza OX=226208 GN=CPS5 PE=1 SV=1; Ent-copalyl diphosphate synthase 1 OS=Isodon eriocalyx OX=662907 GN=CPS1 PE=1 SV=1; Ent-copalyl diphosphate synthase 1 OS=Isodon japonicus OX=425908 GN=CPS1 PE=2 SV=1
VaccDscaff35-snap-gene-88.44	VcTPS110	g	16280	1162	133738	6.06	84.68	-0.41	43.2	Probable terpene synthase 13 OS=Ricinus communis OX=3988 GN=TPS13 PE=3 SV=1; (3S,6E)-nerolidol synthase 1, chloroplastic OS=Fragaria vesca OX=57918 PE=1 SV=1; (3S,6E)-nerolidol synthase 2, chloroplastic/mitochondrial OS=Fragaria ananassa OX=3747 PE=1 SV=1; (3S,6E)-nerolidol synthase 1 OS=Fragaria ananassa OX=3747 PE=1 SV=1; Probable terpene synthase 4 OS=Ricinus communis OX=3988 GN=TPS4 PE=3 SV=1; S-(+)-linalool synthase, chloroplastic OS=Arabidopsis thaliana OX=3702 GN=TPS14 PE=2 SV=2
VaccDscaff35-snap-gene-90.60	VcTPS111	e/f	9675	927	105671	5.94	95.42	-0.168	44.76	Ent-kaurene synthase TSP4, chloroplastic OS=Vitex agnus-castus OX=54477 GN=TPS4 PE=1 SV=1; Ent-kaur-16-ene synthase, chloroplastic OS=Salvia miltiorrhiza OX=226208 GN=KS PE=1 SV=1; Ent-13-epi-manoyl oxide synthase KSL2, chloroplastic OS=Salvia miltiorrhiza OX=226208 GN=KSL2 PE=1 SV=2; Ent-kaurene synthase 5, chloroplastic OS=Isodon rubescens OX=587669 GN=KSL5 PE=1 SV=1; Ent-kaurene synthase, chloroplastic (Fragment) OS=Marrubium vulgare OX=41230 GN=EKS PE=1 SV=1; Ent-kaurene synthase 1, chloroplastic OS=Isodon eriocalyx OX=662907 GN=KS1 PE=1 SV=1
VaccDscaff35-snap-gene-99.38	VcTPS112	e/f	13363	792	91084.6	5.64	88.02	-0.274	45.33	(E,E)-geranyllinalool synthase OS=Arabidopsis thaliana OX=3702 GN=GES PE=1 SV=1; S-linalool synthase OS=Clarkia breweri OX=36903 GN=LIS PE=2 SV=1; Ent-kaurene synthase 2, chloroplastic OS=Stevia rebaudiana OX=55670 GN=KS22-1 PE=1 SV=1; Ent-kaurene synthase 1, chloroplastic OS=Stevia rebaudiana OX=55670 GN=KS1-1 PE=1 SV=1; Ent-kaurene synthase TSP4, chloroplastic OS=Vitex agnus-castus OX=54477 GN=TPS4 PE=1 SV=1; Ent-atiserene synthase KSL1, chloroplastic (Fragment) OS=Isodon japonicus OX=425908 GN=KSL1 PE=2 SV=2
VaccDscaff36-augustus-gene-309.45	VcTPS113	e/f	9007	849	97559.2	6.03	89.26	-0.275	44.05	(E,E)-geranyllinalool synthase OS=Arabidopsis thaliana OX=3702 GN=GES PE=1 SV=1; S-linalool synthase OS=Clarkia breweri OX=36903 GN=LIS PE=2 SV=1; Ent-kaurene synthase 1, chloroplastic OS=Stevia rebaudiana OX=55670 GN=KS1-1 PE=1 SV=1; Ent-kaurene synthase 2, chloroplastic OS=Stevia rebaudiana OX=55670 GN=KS22-1 PE=1 SV=1; Ent-kaurene synthase 5, chloroplastic OS=Isodon rubescens OX=587669 GN=KSL5 PE=1 SV=1; Ent-kaur-16-ene synthase, chloroplastic OS=Arabidopsis thaliana OX=3702 GN=GA2 PE=1 SV=1
VaccDscaff36-snap-gene-25.35	VcTPS114	a	18664	632	73092.6	6.24	86.68	-0.329	41.83	Valerianol synthase TPS8 OS=Camellia sinensis OX=4442 GN=TPS8 PE=1 SV=2; Valerianol synthase TPS1G OS=Camellia hiemalis OX=1840584 GN=TPS1G PE=2 SV=1; Valerianol synthase TPS1A OS=Camellia hiemalis OX=1840584 GN=TPS1A PE=1 SV=1; Valerianol synthase TPS1B OS=Camellia hiemalis OX=1840584 GN=TPS1B PE=2 SV=1; Valerianol synthase TPS1E OS=Camellia hiemalis OX=1840584 GN=TPS1E PE=2 SV=1; Hedycaryol synthase OS=Camellia brevistyla OX=296050 GN=TPS1 PE=1 SV=1
VaccDscaff36-snap-gene-25.36	VcTPS115	c	13337	777	89776.1	5.45	84.57	-0.367	39.06	(-)-kolavenyl diphosphate synthase TPS28, chloroplastic OS=Tripterygium wilfordii OX=458696 GN=TPS28 PE=1 SV=1; (-)-kolavenyl diphosphate synthase TPS14, chloroplastic OS=Tripterygium wilfordii OX=458696 GN=TPS14 PE=1 SV=1; (-)-kolavenyl diphosphate synthase TPS10, chloroplastic OS=Tripterygium wilfordii OX=458696 GN=TPS10 PE=1 SV=1; Ent-copalyl diphosphate synthase, chloroplastic OS=Salvia miltiorrhiza OX=226208 GN=CPS5 PE=1 SV=1; Ent-copalyl diphosphate synthase 1 OS=Isodon eriocalyx OX=662907 GN=CPS1 PE=1 SV=1; Ent-copalyl diphosphate synthase 1 OS=Isodon japonicus OX=425908 GN=CPS1 PE=2 SV=1
VaccDscaff36-snap-gene-26.39	VcTPS116	c	6958	713	82091.8	5.53	85.2	-0.299	35.94	(-)-kolavenyl diphosphate synthase TPS28, chloroplastic OS=Tripterygium wilfordii OX=458696 GN=TPS28 PE=1 SV=1; (-)-kolavenyl diphosphate synthase TPS14, chloroplastic OS=Tripterygium wilfordii OX=458696 GN=TPS14 PE=1 SV=1; (-)-kolavenyl diphosphate synthase TPS10, chloroplastic OS=Tripterygium wilfordii OX=458696 GN=TPS10 PE=1 SV=1; Ent-copalyl diphosphate synthase, chloroplastic OS=Salvia miltiorrhiza OX=226208 GN=CPS5 PE=1 SV=1; Ent-copalyl diphosphate synthase 1 OS=Isodon eriocalyx OX=662907 GN=CPS1 PE=1 SV=1; Ent-copalyl diphosphate synthase 1 OS=Isodon japonicus OX=425908 GN=CPS1 PE=2 SV=1
VaccDscaff36-snap-gene-26.40	VcTPS117	c	7060	680	78657	5.38	85.32	-0.302	37.68	(-)-kolavenyl diphosphate synthase TPS28, chloroplastic OS=Tripterygium wilfordii OX=458696 GN=TPS28 PE=1 SV=1; (-)-kolavenyl diphosphate synthase TPS14, chloroplastic OS=Tripterygium wilfordii OX=458696 GN=TPS14 PE=1 SV=1; (-)-kolavenyl diphosphate synthase TPS10, chloroplastic OS=Tripterygium wilfordii OX=458696 GN=TPS10 PE=1 SV=1; Ent-copalyl diphosphate synthase, chloroplastic OS=Salvia miltiorrhiza OX=226208 GN=CPS5 PE=1 SV=1; Ent-copalyl diphosphate synthase 1 OS=Isodon eriocalyx OX=662907 GN=CPS1 PE=1 SV=1; Ent-copalyl diphosphate synthase 1 OS=Isodon japonicus OX=425908 GN=CPS1 PE=2 SV=1
VaccDscaff36-snap-gene-34.33	VcTPS118	a	12658	665	78242.1	5.35	96.9	-0.244	40.99	Valerianol synthase TPS8 OS=Camellia sinensis OX=4442 GN=TPS8 PE=1 SV=2; Valerianol synthase TPS1A OS=Camellia hiemalis OX=1840584 GN=TPS1A PE=1 SV=1; Valerianol synthase TPS1B OS=Camellia hiemalis OX=1840584 GN=TPS1B PE=2 SV=1; Hedycaryol synthase OS=Camellia brevistyla OX=296050 GN=TPS1 PE=1 SV=1; Valerianol synthase TPS1G OS=Camellia hiemalis OX=1840584 GN=TPS1G PE=2 SV=1; Valerianol synthase TPS1C OS=Camellia hiemalis OX=1840584 GN=TPS1C PE=2 SV=1
VaccDscaff37-augustus-gene-34.22	VcTPS119	b	6530	583	67154.7	6.18	85.52	-0.329	38.16	Probable terpene synthase 9 OS=Ricinus communis OX=3988 GN=TPS9 PE=3 SV=1; (-)-alpha-terpineol synthase OS=Vitis vinifera OX=29760 PE=1 SV=1; Myrcene synthase, chloroplastic OS=Quercus ilex OX=58334 PE=1 SV=1; Alpha-terpineol synthase, chloroplastic OS=Magnolia grandiflora OX=3406 PE=1 SV=1; Terpene synthase 10 OS=Ricinus communis OX=3988 GN=TPS10 PE=2 SV=1; (R)-limonene synthase 1, chloroplastic OS=Citrus sinensis OX=2711 PE=1 SV=2
VaccDscaff37-snap-gene-33.38	VcTPS120	b	6274	566	64484.9	6.06	88.06	-0.267	41.2	Probable terpene synthase 9 OS=Ricinus communis OX=3988 GN=TPS9 PE=3 SV=1; (-)-alpha-terpineol synthase OS=Vitis vinifera OX=29760 PE=1 SV=1; Terpene synthase 10 OS=Ricinus communis OX=3988 GN=TPS10 PE=2 SV=1; Myrcene synthase, chloroplastic OS=Quercus ilex OX=58334 PE=1 SV=1; Alpha-terpineol synthase, chloroplastic OS=Magnolia grandiflora OX=3406 PE=1 SV=1; Exo-alpha-bergamotene synthase OS=Lavandula angustifolia OX=39329 PE=1 SV=1
VaccDscaff38-snap-gene-241.25	VcTPS121	b	20480	1328	152275	5.89	85.08	-0.302	40.45	Probable terpene synthase 9 OS=Ricinus communis OX=3988 GN=TPS9 PE=3 SV=1; (-)-alpha-terpineol synthase OS=Vitis vinifera OX=29760 PE=1 SV=1; Terpene synthase 10 OS=Ricinus communis OX=3988 GN=TPS10 PE=2 SV=1; Alpha-terpineol synthase, chloroplastic OS=Magnolia grandiflora OX=3406 PE=1 SV=1; Myrcene synthase, chloroplastic OS=Quercus ilex OX=58334 PE=1 SV=1; Geraniol synthase, chloroplastic OS=Cinnamomum tenuipile OX=192326 GN=GerS PE=1 SV=2
VaccDscaff39-snap-gene-79.31	VcTPS122	a	16081	735	85192.9	5.44	85.31	-0.28	47.7	(-)-germacrene D synthase OS=Vitis vinifera OX=29760 GN=VIT_19s0014g04930 PE=1 SV=1; Sesquiterpene synthase OS=Santalum album OX=35974 PE=1 SV=1; Probable sesquiterpene synthase OS=Santalum album OX=35974 GN=SesquiTPS1 PE=3 SV=1; Probable sesquiterpene synthase OS=Santalum murrayanum OX=453085 GN=STPS PE=3 SV=1; Probable sesquiterpene synthase OS=Santalum austrocaledonicum OX=293154 GN=SesquiTPS PE=3 SV=1; Valencene synthase OS=Vitis vinifera OX=29760 GN=ValCS PE=1 SV=1
VaccDscaff43-augustus-gene-74.22	VcTPS123	c	8531	659	75567.6	5.47	84.78	-0.337	45.53	(-)-kolavenyl diphosphate synthase TPS28, chloroplastic OS=Tripterygium wilfordii OX=458696 GN=TPS28 PE=1 SV=1; (-)-kolavenyl diphosphate synthase TPS14, chloroplastic OS=Tripterygium wilfordii OX=458696 GN=TPS14 PE=1 SV=1; (-)-kolavenyl diphosphate synthase TPS10, chloroplastic OS=Tripterygium wilfordii OX=458696 GN=TPS10 PE=1 SV=1; Ent-copalyl diphosphate synthase, chloroplastic OS=Salvia miltiorrhiza OX=226208 GN=CPS5 PE=1 SV=1; Ent-copalyl diphosphate synthase 1 OS=Isodon eriocalyx OX=662907 GN=CPS1 PE=1 SV=1; Ent-copalyl diphosphate synthase 1 OS=Isodon japonicus OX=425908 GN=CPS1 PE=2 SV=1
VaccDscaff43-snap-gene-24.33	VcTPS124	c	8555	803	91618.9	5.79	82.47	-0.351	38.71	Ent-copalyl diphosphate synthase, chloroplastic OS=Salvia miltiorrhiza OX=226208 GN=CPS5 PE=1 SV=1; (-)-kolavenyl diphosphate synthase TPS28, chloroplastic OS=Tripterygium wilfordii OX=458696 GN=TPS28 PE=1 SV=1; (-)-kolavenyl diphosphate synthase TPS14, chloroplastic OS=Tripterygium wilfordii OX=458696 GN=TPS14 PE=1 SV=1; (-)-kolavenyl diphosphate synthase TPS10, chloroplastic OS=Tripterygium wilfordii OX=458696 GN=TPS10 PE=1 SV=1; Ent-copalyl diphosphate synthase 1 OS=Isodon eriocalyx OX=662907 GN=CPS1 PE=1 SV=1; Ent-copalyl diphosphate synthase 1 OS=Isodon japonicus OX=425908 GN=CPS1 PE=2 SV=1
VaccDscaff46-augustus-gene-146.28	VcTPS125	c	6471	806	92848	5.55	84.21	-0.435	40.78	(-)-kolavenyl diphosphate synthase TPS28, chloroplastic OS=Tripterygium wilfordii OX=458696 GN=TPS28 PE=1 SV=1; (-)-kolavenyl diphosphate synthase TPS14, chloroplastic OS=Tripterygium wilfordii OX=458696 GN=TPS14 PE=1 SV=1; Ent-copalyl diphosphate synthase, chloroplastic OS=Salvia miltiorrhiza OX=226208 GN=CPS5 PE=1 SV=1; Ent-copalyl diphosphate synthase 1 OS=Isodon eriocalyx OX=662907 GN=CPS1 PE=1 SV=1; Ent-copalyl diphosphate synthase 1 OS=Isodon japonicus OX=425908 GN=CPS1 PE=2 SV=1; (-)-kolavenyl diphosphate synthase TPS10, chloroplastic OS=Tripterygium wilfordii OX=458696 GN=TPS10 PE=1 SV=1
VaccDscaff47-snap-gene-140.44	VcTPS126	c	6820	795	91563.9	5.71	83.42	-0.378	47.84	(-)-kolavenyl diphosphate synthase TPS28, chloroplastic OS=Tripterygium wilfordii OX=458696 GN=TPS28 PE=1 SV=1; (-)-kolavenyl diphosphate synthase TPS14, chloroplastic OS=Tripterygium wilfordii OX=458696 GN=TPS14 PE=1 SV=1; Ent-copalyl diphosphate synthase, chloroplastic OS=Salvia miltiorrhiza OX=226208 GN=CPS5 PE=1 SV=1; (-)-kolavenyl diphosphate synthase TPS10, chloroplastic OS=Tripterygium wilfordii OX=458696 GN=TPS10 PE=1 SV=1; Ent-copalyl diphosphate synthase 1 OS=Isodon eriocalyx OX=662907 GN=CPS1 PE=1 SV=1; Ent-copalyl diphosphate synthase 1 OS=Isodon japonicus OX=425908 GN=CPS1 PE=2 SV=1
VaccDscaff47-snap-gene-175.34	VcTPS127	c	8915	803	91472.7	5.82	82.34	-0.342	38.23	Ent-copalyl diphosphate synthase, chloroplastic OS=Salvia miltiorrhiza OX=226208 GN=CPS5 PE=1 SV=1; (-)-kolavenyl diphosphate synthase TPS28, chloroplastic OS=Tripterygium wilfordii OX=458696 GN=TPS28 PE=1 SV=1; (-)-kolavenyl diphosphate synthase TPS14, chloroplastic OS=Tripterygium wilfordii OX=458696 GN=TPS14 PE=1 SV=1; (-)-kolavenyl diphosphate synthase TPS10, chloroplastic OS=Tripterygium wilfordii OX=458696 GN=TPS10 PE=1 SV=1; Ent-copalyl diphosphate synthase 1 OS=Isodon eriocalyx OX=662907 GN=CPS1 PE=1 SV=1; Ent-copalyl diphosphate synthase 1 OS=Isodon japonicus OX=425908 GN=CPS1 PE=2 SV=1
VaccDscaff52-snap-gene-16.31	VcTPS128	b	5553	574	65830.2	5.78	85.85	-0.272	39.56	Probable terpene synthase 9 OS=Ricinus communis OX=3988 GN=TPS9 PE=3 SV=1; (-)-alpha-terpineol synthase OS=Vitis vinifera OX=29760 PE=1 SV=1; Myrcene synthase, chloroplastic OS=Quercus ilex OX=58334 PE=1 SV=1; Alpha-terpineol synthase, chloroplastic OS=Magnolia grandiflora OX=3406 PE=1 SV=1; Terpene synthase 10 OS=Ricinus communis OX=3988 GN=TPS10 PE=2 SV=1; Geraniol synthase, chloroplastic OS=Cinnamomum tenuipile OX=192326 GN=GerS PE=1 SV=2
VaccDscaff127-augustus-gene-2.36	VcTPS129	a	9100	644	74402.3	5.68	90.4	-0.262	44.39	Valerianol synthase TPS1B OS=Camellia hiemalis OX=1840584 GN=TPS1B PE=2 SV=1; Valerianol synthase TPS8 OS=Camellia sinensis OX=4442 GN=TPS8 PE=1 SV=2; Hedycaryol synthase OS=Camellia brevistyla OX=296050 GN=TPS1 PE=1 SV=1; Valerianol synthase TPS1A OS=Camellia hiemalis OX=1840584 GN=TPS1A PE=1 SV=1; Valerianol synthase TPS1G OS=Camellia hiemalis OX=1840584 GN=TPS1G PE=2 SV=1; Valerianol synthase TPS1C OS=Camellia hiemalis OX=1840584 GN=TPS1C PE=2 SV=1
VaccDscaff127-snap-gene-1.41	VcTPS130	c	10267	800	92860.2	6.07	86.17	-0.386	39.07	(-)-kolavenyl diphosphate synthase TPS28, chloroplastic OS=Tripterygium wilfordii OX=458696 GN=TPS28 PE=1 SV=1; (-)-kolavenyl diphosphate synthase TPS14, chloroplastic OS=Tripterygium wilfordii OX=458696 GN=TPS14 PE=1 SV=1; (-)-kolavenyl diphosphate synthase TPS10, chloroplastic OS=Tripterygium wilfordii OX=458696 GN=TPS10 PE=1 SV=1; Ent-copalyl diphosphate synthase, chloroplastic OS=Salvia miltiorrhiza OX=226208 GN=CPS5 PE=1 SV=1; Ent-copalyl diphosphate synthase 1 OS=Isodon eriocalyx OX=662907 GN=CPS1 PE=1 SV=1; Ent-copalyl diphosphate synthase 1 OS=Isodon japonicus OX=425908 GN=CPS1 PE=2 SV=1
VaccDscaff127-snap-gene-2.38	VcTPS131	c	6764	694	80631.2	5.43	83.63	-0.367	37.93	(-)-kolavenyl diphosphate synthase TPS28, chloroplastic OS=Tripterygium wilfordii OX=458696 GN=TPS28 PE=1 SV=1; (-)-kolavenyl diphosphate synthase TPS14, chloroplastic OS=Tripterygium wilfordii OX=458696 GN=TPS14 PE=1 SV=1; (-)-kolavenyl diphosphate synthase TPS10, chloroplastic OS=Tripterygium wilfordii OX=458696 GN=TPS10 PE=1 SV=1; Ent-copalyl diphosphate synthase, chloroplastic OS=Salvia miltiorrhiza OX=226208 GN=CPS5 PE=1 SV=1; Ent-copalyl diphosphate synthase 1 OS=Isodon eriocalyx OX=662907 GN=CPS1 PE=1 SV=1; Ent-copalyl diphosphate synthase 1 OS=Isodon japonicus OX=425908 GN=CPS1 PE=2 SV=1
VaccDscaff127-snap-gene-2.42	VcTPS132	c	8534	759	88028.5	5.66	84.53	-0.381	38.97	(-)-kolavenyl diphosphate synthase TPS28, chloroplastic OS=Tripterygium wilfordii OX=458696 GN=TPS28 PE=1 SV=1; (-)-kolavenyl diphosphate synthase TPS14, chloroplastic OS=Tripterygium wilfordii OX=458696 GN=TPS14 PE=1 SV=1; (-)-kolavenyl diphosphate synthase TPS10, chloroplastic OS=Tripterygium wilfordii OX=458696 GN=TPS10 PE=1 SV=1; Ent-copalyl diphosphate synthase, chloroplastic OS=Salvia miltiorrhiza OX=226208 GN=CPS5 PE=1 SV=1; Ent-copalyl diphosphate synthase 1 OS=Isodon eriocalyx OX=662907 GN=CPS1 PE=1 SV=1; Ent-copalyl diphosphate synthase 1 OS=Isodon japonicus OX=425908 GN=CPS1 PE=2 SV=1
VaccDscaff133-snap-gene-0.21	VcTPS133	g	3425	588	67318.7	6.35	84.74	-0.377	44.26	(3S,6E)-nerolidol synthase 1, chloroplastic OS=Fragaria vesca OX=57918 PE=1 SV=1; (3S,6E)-nerolidol synthase 2, chloroplastic/mitochondrial OS=Fragaria ananassa OX=3747 PE=1 SV=1; Probable terpene synthase 13 OS=Ricinus communis OX=3988 GN=TPS13 PE=3 SV=1; (3S,6E)-nerolidol synthase 1 OS=Fragaria ananassa OX=3747 PE=1 SV=1; Probable terpene synthase 4 OS=Ricinus communis OX=3988 GN=TPS4 PE=3 SV=1; S-(+)-linalool synthase, chloroplastic OS=Arabidopsis thaliana OX=3702 GN=TPS14 PE=2 SV=2
VaccDscaff156-augustus-gene-1.31	VcTPS134	a	8861	644	74490.3	5.63	91.01	-0.266	43	Valerianol synthase TPS1B OS=Camellia hiemalis OX=1840584 GN=TPS1B PE=2 SV=1; Valerianol synthase TPS8 OS=Camellia sinensis OX=4442 GN=TPS8 PE=1 SV=2; Hedycaryol synthase OS=Camellia brevistyla OX=296050 GN=TPS1 PE=1 SV=1; Valerianol synthase TPS1A OS=Camellia hiemalis OX=1840584 GN=TPS1A PE=1 SV=1; Valerianol synthase TPS1G OS=Camellia hiemalis OX=1840584 GN=TPS1G PE=2 SV=1; Valerianol synthase TPS1C OS=Camellia hiemalis OX=1840584 GN=TPS1C PE=2 SV=1
VaccDscaff156-augustus-gene-2.43	VcTPS135	c	11421	789	91431.6	5.88	86.39	-0.324	34.97	(-)-kolavenyl diphosphate synthase TPS28, chloroplastic OS=Tripterygium wilfordii OX=458696 GN=TPS28 PE=1 SV=1; (-)-kolavenyl diphosphate synthase TPS14, chloroplastic OS=Tripterygium wilfordii OX=458696 GN=TPS14 PE=1 SV=1; (-)-kolavenyl diphosphate synthase TPS10, chloroplastic OS=Tripterygium wilfordii OX=458696 GN=TPS10 PE=1 SV=1; Ent-copalyl diphosphate synthase, chloroplastic OS=Salvia miltiorrhiza OX=226208 GN=CPS5 PE=1 SV=1; Ent-copalyl diphosphate synthase 1 OS=Isodon eriocalyx OX=662907 GN=CPS1 PE=1 SV=1; Ent-copalyl diphosphate synthase 1 OS=Isodon japonicus OX=425908 GN=CPS1 PE=2 SV=1
VaccDscaff156-snap-gene-1.36	VcTPS136	c	8205	744	86356.5	5.47	86.25	-0.341	38.57	(-)-kolavenyl diphosphate synthase TPS28, chloroplastic OS=Tripterygium wilfordii OX=458696 GN=TPS28 PE=1 SV=1; (-)-kolavenyl diphosphate synthase TPS14, chloroplastic OS=Tripterygium wilfordii OX=458696 GN=TPS14 PE=1 SV=1; (-)-kolavenyl diphosphate synthase TPS10, chloroplastic OS=Tripterygium wilfordii OX=458696 GN=TPS10 PE=1 SV=1; Ent-copalyl diphosphate synthase, chloroplastic OS=Salvia miltiorrhiza OX=226208 GN=CPS5 PE=1 SV=1; Ent-copalyl diphosphate synthase 1 OS=Isodon eriocalyx OX=662907 GN=CPS1 PE=1 SV=1; Ent-copalyl diphosphate synthase 1 OS=Isodon japonicus OX=425908 GN=CPS1 PE=2 SV=1
VaccDscaff156-snap-gene-2.53	VcTPS137	c	6563	700	81236.8	5.23	84.86	-0.347	36.54	(-)-kolavenyl diphosphate synthase TPS28, chloroplastic OS=Tripterygium wilfordii OX=458696 GN=TPS28 PE=1 SV=1; (-)-kolavenyl diphosphate synthase TPS14, chloroplastic OS=Tripterygium wilfordii OX=458696 GN=TPS14 PE=1 SV=1; (-)-kolavenyl diphosphate synthase TPS10, chloroplastic OS=Tripterygium wilfordii OX=458696 GN=TPS10 PE=1 SV=1; Ent-copalyl diphosphate synthase, chloroplastic OS=Salvia miltiorrhiza OX=226208 GN=CPS5 PE=1 SV=1; Ent-copalyl diphosphate synthase 1 OS=Isodon eriocalyx OX=662907 GN=CPS1 PE=1 SV=1; Ent-copalyl diphosphate synthase 1 OS=Isodon japonicus OX=425908 GN=CPS1 PE=2 SV=1
VaccDscaff353-augustus-gene-0.17	VcTPS138	e/f	10166	806	92372	5.91	87.12	-0.3	44.13	(E,E)-geranyllinalool synthase OS=Arabidopsis thaliana OX=3702 GN=GES PE=1 SV=1; S-linalool synthase OS=Clarkia breweri OX=36903 GN=LIS PE=2 SV=1; Ent-kaurene synthase 1, chloroplastic OS=Stevia rebaudiana OX=55670 GN=KS1-1 PE=1 SV=1; Ent-kaurene synthase 2, chloroplastic OS=Stevia rebaudiana OX=55670 GN=KS22-1 PE=1 SV=1; Ent-kaurene synthase 5, chloroplastic OS=Isodon rubescens OX=587669 GN=KSL5 PE=1 SV=1; Ent-kaurene synthase TSP4, chloroplastic OS=Vitex agnus-castus OX=54477 GN=TPS4 PE=1 SV=1
VaccDscaff353-snap-gene-0.18	VcTPS139	e/f	8107	672	77231.5	5.37	87.51	-0.253	46.12	S-linalool synthase OS=Clarkia breweri OX=36903 GN=LIS PE=2 SV=1; (E,E)-geranyllinalool synthase OS=Arabidopsis thaliana OX=3702 GN=GES PE=1 SV=1; Ent-kaurene synthase 1, chloroplastic OS=Stevia rebaudiana OX=55670 GN=KS1-1 PE=1 SV=1; Kaurene synthase like 2, chloroplastic (Fragment) OS=Isodon rubescens OX=587669 GN=KSL2 PE=1 SV=1; Ent-kaurene synthase 2, chloroplastic OS=Stevia rebaudiana OX=55670 GN=KS22-1 PE=1 SV=1; Ent-kaurene synthase 5, chloroplastic OS=Isodon rubescens OX=587669 GN=KSL5 PE=1 SV=1
VaccDscaff1160-snap-gene-0.5	VcTPS140	a	4698	560	64009.1	5.09	91.79	-0.188	39.2	(-)-germacrene D synthase OS=Vitis vinifera OX=29760 GN=VIT_19s0014g04930 PE=1 SV=1; Valencene synthase OS=Vitis vinifera OX=29760 GN=ValCS PE=1 SV=1; Probable terpene synthase 2 OS=Ricinus communis OX=3988 GN=TPS2 PE=3 SV=1; Probable sesquiterpene synthase OS=Santalum murrayanum OX=453085 GN=STPS PE=3 SV=1; Probable sesquiterpene synthase OS=Santalum album OX=35974 GN=SesquiTPS1 PE=3 SV=1; Alpha-copaene synthase OS=Ricinus communis OX=3988 GN=TPS1 PE=1 SV=1
VaccDscaff1728-augustus-gene-0.4	VcTPS141	a	4589	572	66025.2	5.19	91.7	-0.256	44.98	(-)-germacrene D synthase OS=Vitis vinifera OX=29760 GN=VIT_19s0014g04930 PE=1 SV=1; Probable terpene synthase 2 OS=Ricinus communis OX=3988 GN=TPS2 PE=3 SV=1; Valencene synthase OS=Vitis vinifera OX=29760 GN=ValCS PE=1 SV=1; Probable sesquiterpene synthase OS=Santalum murrayanum OX=453085 GN=STPS PE=3 SV=1; Sesquiterpene synthase OS=Santalum album OX=35974 PE=1 SV=1; Probable sesquiterpene synthase OS=Santalum album OX=35974 GN=SesquiTPS1 PE=3 SV=1
